# Cytokinin-promoted secondary growth and nutrient storage in the perennial stem zone of *Arabis alpina*

**DOI:** 10.1101/2020.06.01.124362

**Authors:** Anna Sergeeva, Hongjiu Liu, Hans-Jörg Mai, Tabea Mettler-Altmann, Christiane Kiefer, George Coupland, Petra Bauer

## Abstract

Perennial plants maintain their life span through several growth seasons. *Arabis alpina* serves as model *Brassicaceae* species to study perennial traits. *A. alpina* lateral stems have a proximal vegetative zone with a dormant bud zone, and a distal senescing seed-producing inflorescence zone. We addressed the questions of how this zonation is distinguished at the anatomical level, whether it is related to nutrient storage, and which signals affect the zonation. We found that the vegetative zone exhibits secondary growth, which we termed the perennial growth zone (PZ). High-molecular weight carbon compounds accumulate there in cambium and cambium derivatives. Neither vernalization nor flowering were requirements for secondary growth and sequestration of storage compounds. The inflorescence zone with only primary growth, termed annual growth zone (AZ), or roots exhibited different storage characteristics. Following cytokinin application, cambium activity was enhanced and secondary phloem parenchyma was formed in the PZ and also in the AZ. In transcriptome analysis cytokinin-related genes represented enriched gene ontology terms and were expressed at higher level in PZ than AZ. Thus, *A. alpina* uses primarily the vegetative PZ for nutrient storage, coupled to cytokinin-promoted secondary growth. This finding lays a foundation for future studies addressing signals for perennial growth.

**Highlight:** *Arabis alpina* stems have a perennial zone with secondary growth, where cambium and derivatives store high-molecular weight compounds independent of vernalization. Cytokinins are signals for the perennial secondary growth zone.

## Supplemental Tables for "Cytokinin-promoted secondary growth and nutrient storage in the perennial stem zone of *Arabis alpina*" (part 1 of 3)

### Sheet: Table_S1
Supplemental Table S1: qPCR primers
	arabis_transcript_id	Ath_AGI	Name	Forward (F) Primer (5' to 3')	Reverse (R) Primer (5' to 3')	Amplicon length [bp]	F primer: Tm [°C]	R primer: Tm [°C]	F primer: GC content [%]	R primer: GC content [%]
Reference	Aa_G26240	AT5G46630	CLATHRIN ADAPTOR COMPLEX MEDIUM SUBUNIT (CAC)	TGGACAAGACCACCAATCCA (Stephan et al., 2019)	CACTCGACCGTGTTGTAACC (Stephan et al., 2019)	113	58.9	55.9	50	55
	Aa_G472320	AT3G13920	EUKARYOTIC TRANSLATION INITIATION FACTOR 4A1 (EIF4a)	CCAGCTTCTCCCACCCAAGA (Stephan et al., 2019)	GCTCGTCACGCTTCACCAAG (Stephan et al., 2019)	122	62.2	61.5	60	60
Genomic DNA control	Aa_G26240	AT5G46630	CLATHRIN ADAPTOR COMPLEX MEDIUM SUBUNIT (CAC)	CATTGGAAGCGTGGATGAAA	CTCCGAATCCACTTCAATCTCC	230	59.2	60.3	45	50
	Aa_G472320	AT3G13920	EUKARYOTIC TRANSLATION INITIATION FACTOR 4A1 (EIF4a)	AAGAGCGGAAACAAGGGAAG	AAATGCAAAGCTCGGAACAC	129	58.7	57.9	50	40
Cytokinin	Aa_G918240	AT2G27760	ISOPENTENYLTRANSFERASE 2 (IPT2)	CCTGTGGCAGCAAACAGAAT	ACCAGGGTTTCAGCGTCTAA	185	58.4	57.3	50	50
	Aa_G83560	AT5G19040	ISOPENTENYLTRANSFERASE 5 (IPT5)	GGAGACGGCGATTGAGAAGA	GAACCTATCGACTGCGAGTGC	205	60	59.9	55	57.1
	Aa_G226650	AT1G10470	ARABIDOPSIS RESPONSE REGULATOR 4 (ARR4)	TTCTGATTCCGTCCAAACTCC	TCTAAACCGGGACTCCTCATC	213	59.1	58.3	47.6	52.4
	Aa_G762130	AT1G19050	ARABIDOPSIS RESPONSE REGULATOR 7 (ARR7)	GCCAATCTAACAAGAGGAAGCT	TGAAGATGAAATGTCCTTGACA	101	56.2	55.5	47.6	36.4
	Aa_G388620	AT3G21510	ARABIDOPSIS HISTIDINE-CONTAINING PHOSPHOTRANSMITTER 1 (AHP1)	TGTGTCGTCTTCCGTAGCTTC	TCATCCCACCAGAGGCTACA	151	57.9	58.4	52.6	55
	Aa_G245600	AT5G39340	ARABIDOPSIS HISTIDINE-CONTAINING PHOSPHOTRANSMITTER 3 (AHP3)	TAGCTTTAGATCAGACAGGAAATGT	TGAAGCTTTGCCTTCAATGA	211	57	56.8	36	40
	Aa_G312320	AT2G01830	ARABIDOPSIS HISTIDINE KINASE 4 (AHK4)	TCATCTCCCGCAACACTCAA	TCTCCATCATCCTTATCTGACGA	250	59.5	58.9	50	43.5

### Sheet: Table_S2
Supplemental Table S2: Spreadsheet with RNA-sequencing (RNA-seq) gene expression data set										arabis_transcript_id	Ath_AGI	Ath_Symbols	Ath_Description	TPM_kallisto_I_PZ_R1	TPM_kallisto_I_PZ_R2	TPM_kallisto_I_PZ_R3	TPM_kallisto_II_PZ_R1	TPM_kallisto_II_PZ_R2	TPM_kallisto_II_PZ_R3	TPM_kallisto_III_PZ_R1	TPM_kallisto_III_PZ_R2	TPM_kallisto_III_PZ_R3	TPM_kallisto_IV_PZ_R1	TPM_kallisto_IV_PZ_R2	TPM_kallisto_IV_PZ_R3	TPM_kallisto_IV_AZ_si_R1	TPM_kallisto_IV_AZ_si_R2	TPM_kallisto_IV_AZ_si_R3	TPM_kallisto_IV_AZ_si_R4	TPM_kallisto_IV_AZ_if_R1	TPM_kallisto_IV_AZ_if_R2	TPM_kallisto_IV_AZ_if_R3	TPM_htseq_I_PZ_R1	TPM_htseq_I_PZ_R2	TPM_htseq_I_PZ_R3	TPM_htseq_II_PZ_R1	TPM_htseq_II_PZ_R2	TPM_htseq_II_PZ_R3	TPM_htseq_III_PZ_R1	TPM_htseq_III_PZ_R2	TPM_htseq_III_PZ_R3	TPM_htseq_IV_PZ_R1	TPM_htseq_IV_PZ_R2	TPM_htseq_IV_PZ_R3	TPM_htseq_IV_AZ_si_R1	TPM_htseq_IV_AZ_si_R2	TPM_htseq_IV_AZ_si_R3	TPM_htseq_IV_AZ_si_R4	TPM_htseq_IV_AZ_if_R1	TPM_htseq_IV_AZ_if_R2	TPM_htseq_IV_AZ_if_R3
Arabis alpina pep1-1, lateral stem internodes harvested at different stages I-IV_Z and _AZ_si and _if in perennial and annual zones (PZ, AZ, Figure 8A).										Aa_G10.h1	AT5G48300	ADP GLUCOSE PYROPHOSPHORYLASE 1 (ADG1);ADP-GLUCOSE PYROPHOSPHORYLASE SMALL SUBUNIT 1 (APS1)	Encodes the small subunit of ADP-glucose pyrophosphorylase. The small subunit is the catalytic isoform responsible for ADP-glucose pyrophosphorylase activity. The presence of the small subunit is required for large subunit stability. Two isoforms of the small subunit (ApS1 and ApS2) have been described. ApS1 is the major small subunit isoform present in all plant tissues tested. The mRNA is cell-to-cell mobile.	129.889	130.685	132.109	134.981	140.738	127.084	80.644	81.3357	82.6808	92.0008	107.192	84.6786	71.8882	63.5935	60.3472	66.926	97.3172	108.546	106.473	168.809	167.39	167.623	176.425	178.258	171.148	107.309	108.826	111.334	126.314	139.929	117.364	90.5071	83.3805	77.9597	86.8212	120.905	139.69	135.476
										Aa_G100.h1	AT2G04270	RNASE E/G-LIKE (RNEE/G);RNASE E (RNE)	Similar to E.coli endoribonuclease E. Functions as a ribonuclease, is located in the chloroplast, and is involved in chloroplast development. Loss of function mutants are white and arrest at the cotyledon stage. The phenotype is rescued by providing sucrose.	12.2737	13.4259	13.975	8.36274	11.1975	7.51336	7.20291	6.45567	6.03953	8.04619	9.43441	9.33264	7.76739	7.46166	7.71965	7.11938	18.3448	15.2771	19.616	13.0046	13.9969	13.8553	8.96367	11.8401	7.62588	7.46124	6.49789	6.74716	9.0632	10.2057	10.5943	8.49897	7.30563	8.10852	6.94661	18.593	16.2508	19.4995
										Aa_G1000.h1				0.58429	1.05136	0	0	2.3178	0	0	3.19271	0	0	0	0	0	0	0	0.53054	0	0	0	0.298262	0.391431	0	0.815858	0.99195	0	0.652858	3.46548	2.0406	2.01094	0.808115	2.12959	2.08792	0	1.20399	0.667265	0.87933	0.772657	1.07428
										Aa_G10000.h1	AT2G21220	SMALL AUXIN UPREGULATED RNA 12 (SAUR12)	SAUR-like auxin-responsive protein family;(source:Araport11)	0.201384	1.08709	0.827198	0.668043	0	0	0	0	0	0	0	0	0	0	0	0	1.69948	0	0.859524	0.222999	0.585317	0.438472	0.853982	0	0	0.976237	0	0	0	0	0	0	0	0	0	0.87659	0	0.573714
										Aa_G100000.h1	AT1G78960	LUPEOL SYNTHASE 2 (LUP2);LUPEOL SYNTHASE 2 (ATLUP2)	Encodes a multifunctional 2-3-oxidosqualene (OS)-triterpene cyclase that can cyclize OS into lupeol, alpha- and beta-amyrin.	0	0	0	0	0.0349741	0	0.0382314	0	0	0	0	0	0.196955	0.0124983	0.399922	0.341568	6.63429	4.65327	3.91351	0	0	0	0	0.0742894	0	0.0513388	0	0	0	0	0	0.252596	0.0166164	0.520731	0.461751	8.71263	6.23796	5.16523
										Aa_G100010.h1				0	0	0	0	0	0	0	0	0	0	0	0	0	0.0826629	0	0	0	0	0	0	0	0	0	0	0	0	0	0	0	0	0	0	0	0	0	0	0	0
										Aa_G1000110.h1	AT3G62750	BETA GLUCOSIDASE 8 (BGLU8)	Encodes a putative beta glucosidase, expressed in the peroxisome.	14.9306	18.5588	19.4232	16.0296	18.8133	15.4648	18.2191	26.4559	18.0832	26.3334	22.5907	21.9316	20.259	19.7723	17.2724	17.3535	16.3177	17.1765	19.669	12.1059	12.8174	11.7291	9.59833	10.8364	8.87099	13.5372	22.5207	13.4611	24.9255	24.0058	15.45	11.904	9.60195	12.1285	12.3248	8.01742	10.2263	7.7637
										Aa_G100030.h1	AT3G52780	(PAP20); (ATPAP20)	Purple acid phosphatases superfamily protein;(source:Araport11)	0	0	0	0	0	0	0	0	0	0	0	0	0	0	0	0	0	0	0.0241617	0	0	0	0	0	0	0	0	0	0	0	0	0	0	0	0	0	0	0.0286857
										Aa_G1000330.h1				0	0	0	0	0	0	0	0	0	0	0.400846	0	0	0.645214	0.60308	0.916224	0.7576	0	0	0	0	0	0	0	0	0	0	0	0	0	0	0	0	0	0	0	0	0
										Aa_G100040.h1	AT3G52770	LITTLE ZIPPER 3 (ZPR3)	ZPR3 is a small-leucine zipper containing protein that is involved in the establishment of leaf polarity.	75.1323	80.2697	69.9197	76.5875	87.3164	42.5865	29.2709	66.7129	58.2025	31.5419	37.5272	31.8852	35.4037	18.722	45.989	55.4293	38.3894	58.2167	56.368	26.4175	24.4551	21.1124	24.0562	27.5317	22.3352	9.69961	21.1229	18.99	10.6703	14.0073	9.24852	15.602	10.1426	14.9639	22.4201	12.7293	22.5174	14.2068
										Aa_G100050.h1	AT3G52760		Integral membrane Yip1 family protein;(source:Araport11)	9.81016	7.84974	8.87045	8.78371	9.08318	9.57931	6.68216	6.84785	6.82879	5.22823	3.40956	5.54125	9.55151	8.53794	6.66772	7.72526	12.7296	10.7631	11.6719	24.9838	27.1801	27.782	26.7729	29.0305	25.2009	21.5571	24.4363	20.2116	14.3751	13.2256	13.5849	27.5114	24.1136	21.7663	23.9901	46.3918	33.6131	38.1806
										Aa_G100060.h1	AT3G52750	(FTSZ2-2)	Nuclear gene that encodes a plastidial division protein (FtsZ2-2). FtsZ2-2 is involved in chloroplast morphology and internal organisation in addition to participating in chloroplast partition	44.2248	45.5646	41.5862	44.2219	42.7579	39.4859	21.2726	20.2313	21.192	9.96929	8.79516	10.5278	19.5502	16.5057	17.4198	17.726	35.6762	39.2768	39.097	57.3269	57.8522	52.309	55.8932	52.6478	53.2336	27.6912	26.6274	28.3855	13.7552	11.4141	14.3417	24.4997	21.1932	21.9627	23.0489	42.799	50.8775	48.7458
										Aa_G1000770.h1				0.52728	0	0	0	0.133875	0	2.0437	0.442582	0	0	0.739769	0	0.374239	0	0.464859	0.225433	0	0.00181616	0	0	0	0	0	0	0	0	0	0	0	0	0	0	0	0	0	0	0	0
										Aa_G1001870.h1				6.45647	0	0	35.6964	32.015	32.5303	97.9906	56.4476	0	0	0	46.7634	0	27.458	19.9683	0	0	5.71753	0	14.9131	14.1661	19.2693	12.1213	10.1219	7.91406	41.0368	31.1186	35.3981	47.1955	48.4869	51.9215	30.2863	32.6014	23.6499	29.741	13.818	12.8776	4.8233
										Aa_G100190.h1	AT2G22140	ESSENTIAL MEIOTIC ENDONUCLEASE 1B (EME1B); (EME1B);ESSENTIAL MEIOTIC ENDONUCLEASE 1B (ATEME1B)	Forms a complex with MUS81 that functions as endonuclease in DNA recombination and repair processes.	2.34782	3.08608	3.16365	3.14884	2.32838	1.69426	3.57974	3.16174	2.94615	0.884132	0.899246	1.15195	1.18432	1.19173	1.03063	1.34787	0.671097	1.04626	1.01823	3.49856	4.35067	4.44432	4.60214	3.77263	2.94079	5.6789	4.56735	4.49517	1.43875	1.50884	1.6466	1.92625	1.73361	1.42813	2.1458	1.08166	1.3408	1.33495
										Aa_G10020.h1	AT2G15420		myosin heavy chain-like protein;(source:Araport11)	0	0	0	0	0	0	0	0	0	0	0	0	0	0	0	0	0	0	0	0	0	0	0	0	0	0	0	0	0	0	0	0	0	0	0	0	0	0
										Aa_G100200.h1	AT2G22125	CELLULOSE SYNTHASE-INTERACTIVE PROTEIN 1 (CSI1);POM-POM 2 (POM2)	Encodes a protein involved in cell elongation in root and anther filaments. Mutants have greater cell volumes in root tissues and have additive phenotypes with other cell expansion mutants such as those carrying mutations in COB, QUI and POM1 loci. POM2/CSI1 promotes Cellulose Synthase and microtubule co-alignment. The mRNA is cell-to-cell mobile.	57.8657	60.7849	62.5343	56.1248	69.5924	67.6189	41.3885	43.2702	43.1224	32.793	29.534	33.1666	49.4935	41.3292	43.7648	52.1722	79.2777	74.4165	80.8011	86.3257	87.5885	89.4027	82.0295	99.604	102.913	62.4745	66.2112	66.0782	51.3126	43.6845	51.8507	71.0704	61.0912	63.3619	76.8293	110.873	108.643	115.733
										Aa_G1002090.h1	AT5G40260	(SWEET8);RUPTURED POLLEN GRAIN1 (RPG1); (AtSWEET8)	Encodes RPG1 (RUPTURED POLLEN GRAIN1), a member of the MtN3/saliva gene family. Crucial for exine pattern formation and cell integrity of microspores.	21.6303	35.9121	14.419	17.2302	12.9151	32.6119	83.1264	86.3301	66.5111	138.583	108.605	156.201	36.1188	63.3684	58.6808	32.8638	29.9263	32.1683	26.7389	0.542294	0	0	0	0	0	0	0.450062	0	0.261161	0.122442	0.129066	0	0	0.957722	0.121321	0	0	0
										Aa_G100210.h1				95.0893	72.8764	85.5914	86.9722	107.108	118.296	129.81	89.8059	108.57	35.8925	43.9605	31.8852	66.8736	32.4514	45.989	45.8358	55.7265	40.5438	105.22	33.5757	31.3145	37.1981	29.8371	42.2692	28.4906	54.094	37.7195	43.6437	19.8632	15.3927	12.3314	21.6593	12.1349	15.1359	18.3021	24.2863	18.2494	33.3246
										Aa_G100220.h1				0	0.0376563	0	0	0	0.168705	0.090748	0	0.039906	0.504119	0	0	0.327252	0	0.0500157	0.114014	0	0.0370646	0.0893202	0	0	0	0	0	0	0	0	0	0	0	0	0	0	0	0	0	0	0
										Aa_G100230.h1	AT2G22120		RING/FYVE/PHD zinc finger superfamily protein;(source:Araport11)	8.5816	9.83681	9.10613	10.9652	10.4648	11.3058	9.57879	8.89211	8.21232	13.6342	11.4375	12.5174	12.7094	9.90116	10.3542	12.2654	9.01903	9.76668	9.39416	12.8142	13.9498	13.7564	17.2438	14.4856	16.1104	15.7573	12.2239	12.5243	20.8542	17.293	20.2618	17.4489	15.4957	14.0094	17.8926	13.8594	13.8951	13.9827
										Aa_G100240.h1	AT2G22100		RNA-binding (RRM/RBD/RNP motifs) family protein;(source:Araport11)	17.5987	18.0438	17.9623	9.4199	9.958	8.01928	11.4355	9.95201	12.0434	11.0598	14.7321	10.6866	13.7809	14.2532	14.3986	13.167	6.67648	8.06424	10.8281	24.8845	24.8781	23.5526	13.0537	13.92	11.1886	16.1377	14.0513	16.8812	14.7875	19.3832	15.0118	18.498	20.734	19.464	17.8319	8.80116	10.4678	13.9233
										Aa_G100250.h1	AT2G22090	(UBA1A)	encodes a nuclear protein that binds to RNA with a specificity for oligouridylates in vitro. As with UBP1, transient overexpression of UBA1a in protoplasts increases the steady-state levels of reporter mRNAs in a promoter-dependent manner. Along with UBP1 and UBA2a, it may act as a component of a complex recognizing U-rich sequences in plant 3'-UTRs and contributing to the stabilization of mRNAs in the nucleus.	14.3885	12.8338	14.7119	13.4809	12.643	13.8442	19.1205	17.7196	19.1765	14.9364	17.9461	16.6127	17.4885	19.1799	14.8334	11.3791	14.0031	14.4681	14.0652	21.41	20.3087	20.9778	20.6651	20.6182	22.018	29.8224	30.0331	29.944	25.4817	28.6787	26.25	26.3573	28.4208	22.0793	19.3527	20.8985	23.7788	21.2909
										Aa_G1002530.h1				6.47901	0	0	0	0	0	0	0	0	0	0	0	0	0	0	0	0	0	0	0	0	0	0	0	0	0	0	0	0	0	0	0	0	0	0	0	0	0
										Aa_G100260.h1	AT2G22080		transmembrane protein;(source:Araport11)	101.934	98.4277	102.835	111.641	109.607	86.2374	103.3	132.699	119.758	96.4483	120.042	117.1	68.5643	78.2851	61.2039	69.8417	61.051	66.9901	55.5386	108.594	100.171	105.229	112.663	114.718	95.3385	112.618	142.745	131.247	110.798	134.135	129.905	71.033	86.1548	68.3403	71.3367	65.2836	67.4319	55.737
										Aa_G1002640.h1	AT3G01410		Polynucleotidyl transferase, ribonuclease H-like superfamily protein;(source:Araport11)	0.0783365	0.178495	0.127688	0	0	0.0783756	0	0	0.0415639	0	0.134369	0	0.0451034	0.0829158	0	0.0374962	0.214512	0.105118	0.360357	0	0	0	0	0	0	0	0	0	0	0	0	0	0	0	0	0	0	0
										Aa_G100270.h1	AT2G22070		pentatricopeptide (PPR) repeat-containing protein;(source:Araport11)	0.763109	0.731335	0.442922	0.403563	0.477106	0.501502	0.485572	0.99713	0.537774	0.968307	1.65153	0.901159	0.945012	1.12882	0.803805	0.948985	0.472493	0.528865	0.690347	1.08652	0.987897	0.628347	0.512825	0.587072	0.791406	0.629542	1.34376	0.832896	1.29275	2.2127	1.29804	1.44548	1.60743	1.05349	1.27734	0.565283	0.662277	0.986584
										Aa_G100280.h1	AT2G22050		Galactose oxidase/kelch repeat superfamily protein;(source:Araport11)	0	0	0	0	0	0	0	0	0	0	0	0	0	0	0	0	0	0	0	0	0	0	0	0	0	0	0	0	0	0	0	0	0	0	0	0	0	0
										Aa_G1002970.h1	AT1G08830	COPPER/ZINC SUPEROXIDE DISMUTASE 1 (CSD1);SUPEROXIDE DISMUTASE 1 (SOD1);SUPEROXIDE DISMUTASE 1 (ATSOD1)	Encodes a cytosolic copper/zinc superoxide dismutase CSD1 that can detoxify superoxide radicals. Its expression is affected by miR398-directed mRNA cleavage. Regulated by biotic and abiotic stress. Activation of CSD1 in the cytoplasm involves both a CCS-dependent and -independent pathway.	5.6259	0	0	6.1783	0	0	0	0	0	0	0	0	0	0	0	0	0	6.59722	0	33.5189	27.338	29.2298	25.9003	23.5729	32.8287	15.7515	25.5654	19.0641	35.2029	42.0733	30.4678	25.0856	33.4063	30.9598	32.0287	29.0318	28.4534	24.9447
										Aa_G100300.h1	AT2G15420		myosin heavy chain-like protein;(source:Araport11)	0	0	0	0	0	0	0	0	0	0	0	0	0	0	0	0	0	0	0	0	0	0	0	0	0	0	0	0	0	0	0	0	0	0	0	0	0	0
										Aa_G100310.h1	AT2G22010	RELATED TO KPC1 (RKP)	Encodes a protein predicted to act as a RING E3 ubiquitin ligase. It appears to regulate the stability of the KRP1/ICK1 cyclin dependent kinase inhibitor. Induced by beet severe curly virus (BSCTV) C4 protein.	5.49272	5.36063	6.20171	4.41717	5.52084	5.41932	12.2968	13.4139	13.2082	21.6813	23.9804	19.6472	11.4639	14.6283	13.0085	10.8449	8.1645	6.60296	6.73207	7.89461	7.7063	8.56777	6.12913	7.65218	8.14626	18.127	19.844	19.6043	32.579	34.0924	29.7966	15.8099	21.1074	18.5114	15.4722	11.358	9.30408	9.41913
										Aa_G100320.h1	AT2G22000	ELICITOR PEPTIDE 6 PRECURSOR (PROPEP6)	elicitor peptide 6 precursor;(source:Araport11)	0.8472	0.762215	1.52247	0.468398	0	0	0	0.231466	2.01938	0.392464	3.48202	1.15053	0.473145	3.60296	2.18348	1.34621	1.56397	0	0	0.681741	0.397644	0.670236	0.248642	0	0	0	0.125732	1.22158	0.218878	2.66806	0.649019	0.367106	2.17342	2.29332	0.71175	0.781626	0	0.233857
										Aa_G100330.h1	AT3G14067	SENESCENCE-ASSOCIATED SUBTILISIN PROTEASE (SASP)	Encodes a protein with similarity to serine protease, subtilisin, that is upregulated during senescence and expressed in the arial portions of the plant.Loss of function mutations have increased branch number but normal silique length and seed set and therefore have increased fertility.	14.3455	10.3845	13.3767	14.5864	9.32096	8.97252	17.1605	20.0023	18.8656	19.2492	18.6746	18.5115	14.1816	10.8693	12.9192	16.9187	13.9152	8.32311	9.67685	0.92564	1.7097	1.41559	1.12532	1.56366	1.1674	4.72759	6.94233	7.43862	8.32113	7.33806	8.12672	5.20595	2.84169	5.08583	6.07441	1.31394	3.1972	0.952563
										Aa_G100340.h1	AT2G21990		MIZU-KUSSEI-like protein (Protein of unknown function, DUF617);(source:Araport11)	0	0	0	0.0472471	0	0	0	0.0466957	0.0407388	0	0.117076	0	0	0.0908574	0.220247	0	0	0	0	0	0	0	0.0505959	0	0	0	0.0511698	0.135588	0	0.125289	0	0	0.0982814	0.233332	0.0413808	0	0	0
										Aa_G100350.h1	AT2G21970	STRESS ENHANCED PROTEIN 2 (SEP2)	stress enhanced protein 2 (SEP2) chlorophyll a/b-binding protein	35.1163	26.991	34.2447	48.0488	44.4088	41.8141	80.0406	82.8968	83.703	76.8906	92.5275	68.4462	98.4117	82.3263	94.9978	90.267	104.468	92.8444	79.5899	39.6871	29.8233	39.915	56.544	51.8243	50.1852	93.6652	95.3764	95.6046	89.5249	107.639	82.5181	108.034	92.3058	106.639	99.5723	114.971	105.912	89.8887
										Aa_G100360.h1	AT2G21960		transmembrane protein;(source:Araport11)	16.4608	15.305	14.2643	17.6603	16.3548	18.8687	5.34018	6.08555	6.73864	7.99395	10.4513	8.8642	10.4233	10.7023	11.1659	13.0852	16.9446	18.8578	19.8167	26.8971	26.9705	22.2643	27.5144	26.0334	30.8875	8.63962	11.5022	12.1144	13.4177	18.9044	15.9146	16.4264	16.5122	18.6727	21.2886	27.2048	29.6416	30.951
										Aa_G100370.h1	AT3G16940		calmodulin-binding transcription activator;(source:Araport11)	0	0	0	0	0	0	0	0	0	0	0	0	0	0	0	0	0	0	0	0	0	0.355428	0	0	0	0	0	0.117783	0	0	0	0	0	0	0.323523	0	0	0
										Aa_G1003740.h1				0	0	0	0	0	0	0	0	0	0	0	0	0	0	0	0	0	0	0	22.0255	36.935	48.721	17.0703	28.7774	46.4021	39.1715	53.8228	34.0847	57.4554	83.7125	34.0735	47.4414	30.2329	55.5689	62.415	59.5239	23.7741	51.9432
										Aa_G10040.h1	AT2G15420		myosin heavy chain-like protein;(source:Araport11)	0	0	0	0	0	0	0	0	0	0	0	0	0	0	0	0	0	0	0	0	0	0	0	0	0	0	0	0	0	0	0	0	0	0	0	0	0	0
										Aa_G1004400.h1				0	0	0	0	0	0	0	0	0	0	0	0	0	0	0	0.355506	0	0	0	0	0	0	0	0	0	0	0	0.126745	0	0	0	0	0	0	0	0	0	0
										Aa_G1004620.h1	AT5G22350	ELONGATED MITOCHONDRIA 1 (ELM1)	fission ELM1-like protein (DUF1022);(source:Araport11)	4.40742	2.37918	3.62076	2.92412	3.49673	2.66476	0	0.963329	5.88307	0	4.83056	11.9709	3.93833	2.81157	0.908736	0.800394	0	3.90299	7.52451	8.70602	4.79591	9.35161	2.46962	3.21713	4.99085	3.52896	4.46007	9.45449	8.54067	8.44517	9.05557	6.0771	5.99649	4.06754	4.9053	3.96094	3.06278	4.81145
										Aa_G1004730.h1				0.0998911	0.21394	0.451311	0.134715	0.20014	0.092553	0	0.261077	0.453943	0.509887	0	0.171337	1.19034	0.631709	0.937854	0.685709	0	0.085197	0	0	0	0	0	0	0	0	0	0	0	0	0	0	0	0	0	0	0	0
										Aa_G100480.h1	AT3G59900	AUXIN-REGULATED GENE INVOLVED IN ORGAN SIZE (ARGOS)	Encodes ARGOS (Auxin-Regulated Gene Involved in Organ Size). Inducible by auxin. Involved in lateral organ size control. Transgenic plants expressing sense or antisense ARGOS cDNA display enlarged or reduced aerial organs, respectively. The alteration in organ size is attributable mainly to changes in cell number and the duration of organ growth.	41.4583	36.1943	39.4197	24.1099	33.5011	15.1634	2.99628	2.6849	1.1712	2.56073	3.92679	0.556069	2.0581	0.97952	0.316593	1.39424	0	2.44756	0	98.0094	106.963	100.644	57.6891	93.1305	35.8733	10.53	7.94948	5.01529	9.51413	17.0313	7.08338	3.45396	4.08978	2.07139	6.19911	1.89103	3.87713	6.33677
										Aa_G100490.h1	AT2G44090		Ankyrin repeat family protein;(source:Araport11)	13.82	12.4477	12.8561	13.393	13.4569	16.6418	19.3134	16.2333	17.3296	18.2045	20.8654	19.0234	17.5365	16.7924	17.6556	19.7762	19.1238	18.5655	18.6083	21.0252	18.8383	19.2565	20.8993	19.5743	24.8096	29.1292	25.8209	26.1917	29.2447	30.9343	30.159	26.1774	25.5288	26.3488	29.5273	26.2157	28.3351	26.9313
										Aa_G100500.h1	AT2G44100	GUANOSINE NUCLEOTIDE DIPHOSPHATE DISSOCIATION INHIBITOR 1 (ATGDI1);GUANOSINE NUCLEOTIDE DIPHOSPHATE DISSOCIATION INHIBITOR 1 (GDI1); (AT-GDI1)	GDP dissociation inhibitor involved in vesicular membrane traffic	112.679	118.129	123.86	115.891	126.073	112.28	138.823	137.701	139.786	143.771	151.764	142.214	149.218	152.705	152.818	139.37	132.894	118.61	117.416	145.418	149.277	153.243	148.49	156.037	147.259	179.367	181.206	186.123	192.198	194.844	194.206	186.436	197.183	193.478	177.705	160.19	149.276	145.316
										Aa_G1005060.h1				0	0	0	0	0	0	0	0	0	0	0	0	0	0	0	0	0	0	0	0	0	0	0	0	0	0	0	0	0	0	0	0	0	0	0	0	0	0
										Aa_G100510.h1	AT2G44110	MILDEW RESISTANCE LOCUS O 15 (ATMLO15);MILDEW RESISTANCE LOCUS O 15 (MLO15)	A member of a large family of seven-transmembrane domain proteins specific to plants, homologs of the barley mildew resistance locus o (MLO) protein. The Arabidopsis genome contains 15 genes encoding MLO proteins, with localization in plasma membrane. Phylogenetic analysis revealed four clades of closely-related AtMLO genes. ATMLO15 belongs to the clade II, with ATMLO13 and ATMLO15. The gene is expressed during early seedling growth, in root tips and flower (papillae, anthers and pollen grains), as shown by GUS activity patterns. The expression of several phylogenetically closely-related AtMLO genes showed similar or overlapping tissue specificity and analogous responsiveness to external stimuli, suggesting functional redundancy, co-function, or antagonistic function(s).	0.037085	0	0.0190412	0	0	0	0.0804062	0	0.19447	0	0	0	0.0207112	0	0	0	0	0.0492609	0	0.0939407	0	0.0461777	0	0	0	0.102812	0.103951	0.252492	0	0	0	0.0252927	0	0	0	0	0.0608391	0
										Aa_G1005170.h1	AT1G55870	ABA-HYPERSENSITIVE GERMINATION 2 (AHG2);ARABIDOPSIS THALIANA POLY(A) RIBONUCLEASE (ATPARN)	Encodes a poly(A)-specific ribonuclease, AtPARN. Expression of AtPARN is upregulated by ABA or stress treatment. Mutant is hypersensitivity to salicylic acid as well as ABA. Functions with AGS1 to regulate the poly(A) status of mitochondrial mRNA.	72.9543	66.5382	79.1502	52.3937	48.9792	49.0097	96.9645	96.4408	65.2548	110.563	122.044	101.458	78.6249	95.9564	89.109	80.5843	59.2391	60.6085	47.0808	18.197	16.0263	17.179	17.2731	10.535	11.9377	16.2225	14.9354	12.9562	36.5625	20.7879	27.7636	22.323	15.8799	16.9045	19.4114	11.8428	12.2793	12.7735
										Aa_G100520.h1	AT2G44120		Ribosomal protein L30/L7 family protein;(source:Araport11)	200.074	206.904	191.506	130.966	136.584	96.274	84.4265	83.0324	73.8544	72.5836	77.9884	72.1028	62.3926	62.593	68.0521	59.1811	51.1986	70.402	84.5325	286.135	299.786	271.363	184.095	189.549	144.183	122.297	115.176	107.632	108.811	110.099	106.894	88.1961	93.5481	94.3375	85.1903	73.8685	98.4422	114.994
										Aa_G1005280.h1	AT1G59890	SIN3-LIKE 5 (SNL5)	SIN3-like 5;(source:Araport11)	18.5096	18.6937	19.6455	18.1264	13.6744	13.5146	17.5718	19.0807	18.8879	27.7757	22.4499	21.4218	18.683	19.7554	18.1858	17.8678	16.4515	15.8754	16.2103	0	0	0.109108	0	0	0	0	0.0614038	0.0542351	0.106894	0	0.0528271	0.0597615	0	0	0	0.327192	0	0
										Aa_G100530.h1	AT2G44130	KELCH-DOMAIN-CONTAINING F-BOX PROTEIN 39 (KFB39);KISS ME DEADLY 3 (KMD3)	Encodes a member of a family of F-box proteins, called the KISS ME DEADLY (KMD) family. Component of SCF ubiquitin protein ligase, interacts with phenylalanine ammonia-lyase. AtKFB39 is a homolog of previously identified AtKFB50 (At3g59940) and specifically interacts with Arabidopsis PAL3 and PAL4 in vitro. In planta, together with AtKFB01, KFB20 and KFB50, it regulates PAL protein stability thus controlling phenylpropanoid biosynthesis .	16.2164	19.1215	20.1097	14.8339	22.6322	16.9884	17.8864	19.7443	15.6574	67.5982	56.8033	57.7031	40.4747	46.2864	37.7541	41.8638	21.2813	28.2658	29.0125	25.9991	30.23	32.7502	24.9547	32.4196	24.7175	28.9293	32.5416	27.319	116.493	93.1677	96.5563	64.3437	73.9952	60.0433	66.3591	35.0514	43.4828	46.8458
										Aa_G100540.h1	AT2G44140		Peptidase family C54 protein;(source:Araport11)	7.61071	7.19192	10.3593	9.94056	8.56907	12.6618	34.5252	32.7112	33.4706	23.0232	22.533	26.6368	22.2351	18.7086	22.4585	18.5389	14.144	11.6022	13.462	9.34091	9.25139	12.4565	12.2779	10.1941	16.0644	42.7479	41.4817	42.5143	29.9303	28.0369	35.13	26.7599	23.2927	27.2221	22.5663	16.4808	14.2419	15.8941
										Aa_G100550.h1	AT2G44150	SET DOMAIN-CONTAINING PROTEIN 7 (SDG7);HISTONE-LYSINE N-METHYLTRANSFERASE ASHH3 (ASHH3)	Encodes a protein-lysine N-methyltransferase. Located in ER.	32.9202	32.1224	32.0483	29.0027	31.0772	26.0957	36.2418	41.196	35.6729	46.6143	51.084	43.1461	43.8736	40.0511	38.9668	35.1559	32.8409	37.5657	35.8896	43.5601	43.6946	43.1281	39.3298	40.6007	38.0139	51.8238	57.6172	50.0168	68.1745	74.8116	62.1306	57.8026	55.9221	53.573	49.2707	43.656	48.6887	46.6989
										Aa_G1005500.h1				0.474768	0.441246	0.647976	0.628774	0	0	0.553136	0.510622	0.476218	0	0.83626	0.552636	1.06305	0	0	0.148327	1.10358	0.41488	1.24139	0	0	0	0	0	0	0	0	0	0	0	0	0	0	0	0	0	0	0
										Aa_G100560.h1	AT2G44160	METHYLENETETRAHYDROFOLATE REDUCTASE 2 (MTHFR2)	methylenetetrahydrofolate reductase MTHFR2 mRNA, complete The mRNA is cell-to-cell mobile.	117.707	124.322	117.573	184.978	189.012	222.645	65.9554	76.1739	75.5128	16.0189	16.6277	23.5982	255.303	165.541	256.896	344.379	391.18	289.533	312.913	174.257	182.351	172.778	273.601	277.135	337.8	104.281	116.816	117.391	25.7679	26.52	37.0946	370.342	245.797	376.136	500.364	562.574	422.819	452.159
										Aa_G100570.h1	AT5G18000	VERDANDI (VDD)	Encodes VERDANDI (VDD), a putative transcription factor belonging to the reproductive meristem (REM) family. VDD is a direct target of the MADS domain ovule identity complex. Mutation in VDD affects embryo sac differentiation.	0.148452	0.400681	0.190555	0.123114	0.0736112	0.560971	0	0.405589	0.106155	0	0	0	0.207269	0.0789169	0.382604	0.539182	0.978744	0.0657308	0.158402	0.207848	0.472809	0.326945	0.13645	0.671504	0.943682	0.727926	0.551992	0.203145	0	0	0	0.850612	0.0883505	0.671215	0.892787	1.4298	0.25127	0.171115
										Aa_G1005720.h1	AT1G62620		Flavin-binding monooxygenase family protein;(source:Araport11)	7.39571	8.74019	7.40152	5.82152	7.08583	5.62096	7.29158	6.43852	7.82819	11.4109	6.29684	8.56833	6.16054	10.262	7.43052	9.61777	9.85116	8.71386	6.15261	9.14467	10.0673	8.93082	7.55394	8.68945	7.24898	11.7316	8.10873	9.94402	13.241	9.07933	9.22463	8.47885	12.2922	8.86188	11.2724	11.3673	9.77914	7.8526
										Aa_G100580.h1	AT2G44180	METHIONINE AMINOPEPTIDASE 2A (MAP2A)	Encodes a MAP2 like methionine aminopeptidase. In MAP1A mutant background plants show an increased sensitivity to fumagillin resulting in defects in development. Phenotype is similar to RNAi lines which knock out all MAP2/MAP1 loci.	8.91219	10.3126	10.1739	11.3974	10.1999	10.9743	19.5545	17.6977	20.9891	18.7701	18.2398	17.8059	13.9445	17.8552	18.0688	13.6555	9.74822	8.87194	7.32421	13.0824	12.7897	13.4548	15.8145	13.7863	15.9332	25.6341	25.7966	29.1112	26.0465	25.9588	25.9533	18.6085	23.8993	24.1629	18.1864	13.5033	12.3388	9.56797
										Aa_G100590.h1	AT2G44190	ENDOSPERM DEFECTIVE 1 (EDE1);EMBRYO DEFECTIVE 3116 (EMB3116);QWRF DOMAIN CONTAINING 5 (QWRF5)	Encodes a novel microtubule binding protein that preferentially associates with nuclear microtubules during mitosis and is essential during the mitotic and cytokinetic stages that generate the endosperm and embryo.	3.32011	3.52267	3.52696	3.56995	4.58695	3.46097	2.92906	2.12698	2.79439	0.403071	0.125478	0.248763	0.537083	1.0955	1.13305	1.22666	0.772925	0.811068	0.513071	5.71199	6.27767	6.27951	6.71159	7.35273	5.71986	4.77326	3.61182	4.81272	0.596236	0.152475	0.40181	1.15154	2.27253	1.93093	2.08993	1.68676	1.33636	0.955559
										Aa_G100600.h1	AT2G44200		pre-mRNA splicing factor domain-containing protein;(source:Araport11)	16.6409	16.1259	15.8496	17.4903	16.1423	13.9128	20.7803	22.5389	21.5625	20.5097	23.664	19.643	16.9403	16.2878	18.3399	16.0316	13.7767	13.2271	12.3415	23.064	21.8272	21.2502	22.9894	21.2044	19.9115	29.709	30.7597	30.1191	30.4956	34.3313	29.1533	23.0445	22.9698	24.7379	21.9144	17.9663	17.7888	16.9996
										Aa_G100610.h1	AT2G44210		carboxyl-terminal peptidase (DUF239);(source:Araport11)	55.8227	49.4766	50.2336	57.8414	56.4008	48.1874	33.3527	35.6756	32.7761	33.048	30.2835	24.9385	26.8156	21.9192	30.5349	30.6827	123.563	117.945	112.698	84.0178	73.4826	74.2262	84.6544	81.9504	71.0472	51.5791	56.6496	52.7625	52.6532	44.8417	41.5041	39.4091	34.7234	45.1348	45.2545	173.416	176.853	166.082
										Aa_G1006160.h1	AT5G07270	XB3 ORTHOLOG 3 IN ARABIDOPSIS THALIANA (XBAT33)	hypothetical protein;(source:Araport11)	2.33366	2.09956	4.79283	5.16091	2.31433	9.40632	22.7688	15.302	2.225	21.6212	6.39426	2.1128	0	0	9.62323	29.6657	0	0	0	12.5371	10.4382	11.3315	6.41624	12.1051	7.92897	24.5652	27.9699	19.566	20.4502	22.8281	20.4056	13.0665	10.9592	16.5294	14.1144	10.5321	6.28602	9.15609
										Aa_G100620.h1	AT2G44230		hypothetical protein (DUF946);(source:Araport11)	11.228	11.0828	10.9701	7.12147	7.046	4.89313	14.2962	10.5575	9.09701	0.173642	0	0.107979	0.647047	0.778935	0.983627	0.603355	2.12082	3.95306	3.01787	15.0276	14.9416	14.3023	9.49796	9.38842	6.57174	20.4332	14.8671	12.7264	0.231082	0	0	0.798641	0.996649	1.27663	0.80023	2.57208	5.06629	4.26457
										Aa_G100630.h1	AT2G44240		NEP-interacting protein (DUF239);(source:Araport11)	0.929895	0.57242	0.226161	0.297648	0.194146	1.13431	3.60787	1.40639	10.6858	5.53202	8.33835	4.89103	2.45998	9.73052	4.16254	1.82202	2.09092	2.10201	2.53277	1.19007	0.885031	0.204748	0.455741	0.226166	1.90341	3.93994	0.987667	13.1436	7.07805	9.1358	5.60811	2.88375	10.7497	4.80396	2.05005	2.60217	2.74894	3.36789
										Aa_G1006380.h1				0	0	0	0.0738236	0	0	0	0	0	0	0	0	0	0	0	0	0	0	0	0	0	0	0	0	0	0	0	0	0	0	0	0	0	0	0	0	0	0
										Aa_G100640.h1	AT2G44240		NEP-interacting protein (DUF239);(source:Araport11)	0	0	1.46575	0	0	0	9.05377	8.14498	9.52628	3.06694	7.15416	5.72548	0.271371	2.8414	0.594857	0	0	0	0	0	0	0	0	0	0	0	0	0.034704	0.205198	0	0.202818	0	0	0	0	0	0	0
										Aa_G1006490.h1				0	0	0	0	0	0	0	0	0	0	0	0	0	0	0	0	0	0	0	0	0	0	0	0	0	0	0	0	0	0	0	0	0	0	0	0	0	0
										Aa_G100650.h1	AT2G44260		DUF946 family protein (DUF946);(source:Araport11)	29.9746	34.4072	27.5965	33.7161	35.8767	26.0387	44.8205	68.9042	65.0417	14.8433	14.1605	14.9726	30.5943	29.6711	29.303	25.8094	47.4295	30.6629	41.9096	50.9227	52.8273	59.933	58.5826	67.1899	48.042	108.597	107.707	99.9678	54.6527	50.4579	47.509	53.9019	46.0748	52.2709	50.2565	53.9036	55.782	58.5426
										Aa_G100660.h1	AT2G44260		DUF946 family protein (DUF946);(source:Araport11)	14.9949	31.4782	15.3981	38.6882	24.7844	10.0733	37.9298	109.247	104.842	37.0471	45.6513	0	27.9145	26.5708	20.6113	4.53848	0	22.1312	10.6666	91.4669	92.6052	96.8406	132.88	118.017	103.221	194.184	215.291	212.88	102.241	118.8	92.61	108.72	91.999	94.4671	97.7287	140.092	112.266	136.941
										Aa_G100670.h1	AT2G44280		Major facilitator superfamily protein;(source:Araport11)	3.74638	3.51954	4.99489	4.6461	4.14641	3.92115	9.89539	10.2469	9.31467	5.12021	8.75279	5.99659	4.76254	4.70935	4.73707	5.33754	4.65067	5.29717	5.60971	4.85482	4.92537	6.72775	5.877	5.2266	6.4485	14.1029	14.1448	13.4021	7.51149	12.1042	8.57983	6.92496	6.22938	6.48905	7.41791	6.67428	7.06875	7.38775
										Aa_G1006710.h1	AT5G45570		Ulp1 protease family protein;(source:Araport11)	1.75954	1.05926	1.35491	2.32866	1.8009	1.22198	3.99354	4.99193	4.73107	3.35168	5.56903	2.29955	2.18847	4.59443	2.9814	2.06078	2.19565	1.62884	2.20974	0	0	0	0	0	0	0	0	0	0	0	0	0	0	0	0	0	0	0
										Aa_G10070.h1	AT2G21210	SMALL AUXIN UPREGULATED RNA 6 (SAUR6)	Putative auxin-regulated protein whose expression is downregulated in response to chitin oligomers.	40.0276	37.5025	28.3476	41.5136	45.9927	31.7117	0	0	0	1.53457	0	0	1.85004	0	0	0.751974	11.3569	13.9341	11.4876	37.9041	29.2486	27.1236	29.7788	35.1906	23.5956	0	0	0	0.718193	0	0	0.803045	0	0.376248	0.333633	7.32775	9.12164	7.16187
										Aa_G1007040.h1				0	0	0	0	0	0	0.687343	0	0	0	0	0	0	0	0	0	0	0	0	0	0	0	0	0	0	0	0	0	0	0	0	0	0	0	0	0	0	0
										Aa_G1007590.h1	AT4G16770		2-oxoglutarate (2OG) and Fe(II)-dependent oxygenase superfamily protein;(source:Araport11)	0.134993	0.121452	0.138624	1.34343	0.133875	0.408091	2.78053	1.8042	1.0653	1.76923	1.25323	0.991854	1.80939	1.72534	0.695835	0.513944	0.609666	0.129878	0.432123	0.563644	0.246571	0.554132	1.43899	0.892643	2.03564	5.34624	5.92522	9.18153	4.25261	4.66628	5.6342	1.71991	1.19795	1.99085	1.26097	0.738545	1.2979	0.773385
										Aa_G1007700.h1	AT4G12620	ORIGIN OF REPLICATION COMPLEX 1B (ORC1B);UNFERTILIZED EMBRYO SAC 13 (UNE13); (ATORC1B)	Origin Recognition Complex subunit 1b. Involved in the initiation of DNA replication. Regulated transcriptionally during cell cycle, peaking at G1/S-phase. Target of E2F/DF family of transcription factors. Interacts with ORC2 and ORC5. Highly expressed in proliferating cells. Expression levels are independent of light regime.	1.14955	1.29786	1.5971	0.672947	0.849433	0.908532	0	0.369495	0.32236	0.1253	0	0	0.402824	0.167753	0.139422	0.225133	0.285326	0.41917	0.52912	0.384854	0.883876	0.283769	0.368452	0.365696	0	0.210599	0.372632	0.141055	0	0.0868941	0	0.310856	0.102244	0	0	0.378206	0.207703	0
										Aa_G100780.h1				9.84085	4.91871	15.7197	6.04532	7.5906	8.81461	14.2244	10.7546	13.5527	7.0914	1.99734	3.95978	7.3279	22.0881	11.2723	2.97852	0	9.68285	3.50014	5.37711	4.11646	4.79077	2.75783	1.91604	6.76225	6.98834	5.76417	5.74816	3.39877	1.21407	7.67853	3.07645	5.35703	4.74814	4.66146	0.825662	2.3216	1.72922
										Aa_G1007810.h1				0	0.129644	0	0	0	0	0	0	0	0	0	0	0	0	0	0	0	0	0	0	0	0	0	0	0	0	0	0	0	0	0	0	0	0	0	0	0	0
										Aa_G100790.h1				0	0	0	0	0	0	0	0	0	0	0	0	0	0	0	0	0	0	0	1.44612	1.89785	1.06629	1.1867	0	1.30569	0.593508	1.20016	1.4134	1.91518	2.12232	1.72088	0	0.768382	1.64181	1.13233	0.532927	0.780461	0
										Aa_G10080.h1				0.555576	0.888612	1.26782	1.1604	0.612194	0.622048	1.2715	1.55163	1.41255	0.400353	1.29676	1.28543	1.17216	2.69091	2.35465	2.01787	0.586066	1.25731	0.395208	1.19904	1.25887	1.59139	1.63992	1.19632	0.927947	1.77158	2.38827	1.81647	0.808418	1.35363	2.11176	1.54959	3.1855	5.7477	2.36058	1.0605	1.76016	0.555263
										Aa_G100800.h1	AT1G58180	A. THALIANA BETA CARBONIC ANHYDRASE 6 (ATBCA6);BETA CARBONIC ANHYDRASE 6 (BCA6)	beta carbonic anhydrase 6;(source:Araport11)	7.20881	8.14018	10.9529	13.5429	14.8089	17.9751	27.3124	22.9913	20.8649	30.0211	38.0937	30.6682	34.1798	40.7855	47.7751	38.439	22.1149	24.8185	17.5031	9.08202	9.89639	13.0279	16.0349	17.5736	22.1935	34.1113	29.5099	26.8717	37.5349	46.1567	40.1258	39.9244	49.0462	56.6585	45.845	25.031	29.8725	22.3884
										Aa_G1008030.h1				0	0	0.319557	0	0.151391	0.261078	2.88437	1.2504	1.94337	0	0.360187	0	0	0	0.327634	0.107425	0	0	0.185115	0	0	0	0	0	0	0	0	0	0	0	0	0	0	0	0	0	0	0
										Aa_G100810.h1	AT1G58170		Disease resistance-responsive (dirigent-like protein) family protein;(source:Araport11)	17.9435	18.8755	20.4813	15.7966	26.9661	16.76	17.0581	19.685	20.0032	15.09	16.3255	14.8707	12.7191	9.392	10.0318	12.9089	25.9171	30.1296	21.7235	21.9263	23.641	22.8243	22.3677	29.9653	23.2906	20.962	23.7633	24.6447	20.0628	19.9772	20.0143	15.5574	13.0895	11.5193	15.4084	33.7156	33.5236	24.9532
										Aa_G1008250.h1	AT2G07760		Zinc knuckle (CCHC-type) family protein;(source:Araport11)	12.0364	11.5498	12.7519	11.1579	12.3907	11.2254	8.04413	8.02581	7.51122	5.07217	5.41827	5.2155	8.16028	7.30104	7.37434	8.03666	18.5927	16.5204	17.2599	3.8636	2.97172	3.42274	2.18336	2.2189	4.73154	2.83447	3.28871	3.27823	2.24914	2.76082	2.06139	2.46915	2.84247	4.15613	2.58358	2.7955	3.92286	2.31568
										Aa_G100830.h1	AT1G58120		hypothetical protein;(source:Araport11)	17.9924	19.2709	18.3098	10.4469	13.8476	6.93023	1.12965	0.379595	0.441561	0.235996	0.380692	0.188683	1.34496	1.748	1.14587	1.24054	1.14807	1.61998	1.8037	21.8441	23.0882	21.5034	12.2456	16.1141	8.55891	1.39898	0.471493	0.499738	0.300957	0.590053	0.243382	1.62139	1.87156	1.31866	1.49976	1.31202	1.9623	2.13394
										Aa_G100840.h1	AT1G58110		Basic-leucine zipper (bZIP) transcription factor family protein;(source:Araport11)	25.3743	25.9703	25.8204	28.8849	32.0236	29.6568	18.3787	16.2628	19.7579	11.2482	9.41339	10.0279	21.0831	17.0233	16.0846	20.3248	18.6546	25.1181	21.7858	38.8505	40.3847	39.966	47.0827	48.2531	46.1566	29.2019	24.5606	31.4602	16.1072	14.3358	16.6323	30.8223	25.5372	24.7659	30.7208	27.2567	35.9546	31.9005
										Aa_G1008580.h1				1.52035	1.69149	2.61751	1.60122	1.71614	2.9283	3.69192	2.60633	1.81808	3.41322	2.46219	1.89886	2.70673	1.90328	2.77326	2.76528	1.53963	1.7489	2.22125	0	0	0	0	0	0	0	0	0	0	0	0	0	0	0	0	0	0	0
										Aa_G100860.h1				4.68697	5.0196	4.74531	3.81582	3.41292	3.20456	0.835222	0.69748	1.03902	0.283988	0	0.774451	2.09056	1.42262	2.08198	1.52556	3.9141	3.49123	4.37413	6.71233	6.61687	5.96627	5.13095	4.36862	4.03243	1.23276	0.915733	1.34804	0.420676	0.166087	0.722174	2.47567	1.61227	2.62141	2.36564	5.12801	4.56547	5.77207
										Aa_G100870.h1	AT1G58110		Basic-leucine zipper (bZIP) transcription factor family protein;(source:Araport11)	45.9989	44.8812	43.4848	44.1316	44.0771	42.0714	45.458	46.625	43.1782	31.2614	28.0186	31.6016	33.3329	35.7142	35.9751	37.4418	39.5696	42.6048	43.0275	62.7885	61.4126	58.6457	61.4127	60.093	61.9208	62.8443	64.0771	62.6004	46.556	38.8655	47.709	44.7094	51.1942	48.747	51.0087	50.1703	58.9927	57.2617
										Aa_G100890.h1	AT1G58100	(ATTCP8);TCP DOMAIN PROTEIN 8 (TCP8)	Encodes TCP8, belongs to the TCP transcription factor family known to bind site II elements in promoter regions.	13.285	13.4491	14.1622	11.8639	12.2663	11.3705	15.8396	16.8636	16.6433	15.9273	18.1896	17.9433	16.32	17.534	14.8143	13.3108	10.8857	11.5724	11.0625	20.5404	20.6449	20.656	18.4874	18.9036	18.4965	23.9917	26.0785	26.8537	26.9163	29.2992	30.0451	25.0328	28.3232	22.7157	20.8792	17.009	18.4981	16.8437
										Aa_G1008910.h1	AT4G02460	(ATPMS1);POSTMEIOTIC SEGREGATION 1 (PMS1)	Encodes a protein similar to PMS1 in yeast, a member of the family of eukaryotic MutL homologs. The protein appears to play a role in DNA mismatch repair and in the suppression of somatic homeologous recombination.	4.61929	2.81625	3.32792	3.33065	4.87288	3.24981	1.26211	4.01517	1.5316	1.81555	2.20069	0	0	0	0.94978	0	0	3.26341	3.27681	8.59507	8.08116	6.55823	5.89523	5.24164	4.89783	4.63319	6.67188	5.89296	1.2356	3.35991	2.19829	0	0.681629	2.97762	0.68879	0.882481	3.54481	1.84822
										Aa_G10090.h1	AT2G21195		hypothetical protein;(source:Araport11)	193.665	195.193	224.429	208.502	224.968	246.272	318.901	284.172	258.568	574.354	515.785	540.165	358.508	420.968	364.112	352.858	178.042	206.253	206.986	133.958	129.569	141.387	145.152	138.01	167.667	225.094	188.269	187.202	378.207	344.21	391.969	241.053	273.962	228.759	236.502	103.098	122.841	127.846
										Aa_G100900.h2	AT3G47090		Leucine-rich repeat protein kinase family protein;(source:Araport11)	29.0915	28.6424	31.5649	0	40.2813	0	19.6466	66.5846	8.63949	88.9892	62.1002	73.8346	50.887	47.2704	55.455	51.8339	33.0041	33.0021	39.8266	3.24037	2.06186	2.46167	3.70661	2.51924	3.19168	7.89878	7.00837	4.46268	10.6399	8.77953	8.69365	5.07604	4.38262	5.35108	3.42694	8.10576	2.16217	4.85036
										Aa_G100910.h1	AT3G47570		Leucine-rich repeat protein kinase family protein;(source:Araport11)	8.07506	6.02843	8.82151	9.49899	10.9048	11.0803	15.6455	20.6538	20.1486	15.1222	22.2827	18.9771	14.9686	15.1614	9.74169	16.3805	14.4991	10.4981	9.89955	4.60474	3.11314	4.52704	5.15279	5.76773	6.04739	8.1321	12.0438	11.3537	10.2815	12.7597	12.4538	8.11498	9.78676	6.12558	9.45878	7.61057	5.874	5.06177
										Aa_G1009130.h1	AT4G08395		hypothetical protein;(source:Araport11)	0	0	0	0	0	0	0	0	0	0	0	0	0	0	0	0	0	0	0	0	0	0	0	0	0	0	0	0	0	0	0	0	0	0	0	0	0	0
										Aa_G100920.h1	AT1G58080	ATP PHOSPHORIBOSYL TRANSFERASE 1 (ATATP-PRT1);ATP PHOSPHORIBOSYL TRANSFERASE 1 (ATP-PRT1); (HISN1A)	ATP phosphoribosyl transferase, catalyses first step of histidine biosynthesis	49.1617	51.8007	47.0671	48.5222	48.5393	42.2748	31.3655	31.5665	25.1949	34.4236	30.2132	31.0843	20.8713	24.1733	21.5006	24.0382	21.5425	21.5861	22.1507	74.5507	77.5406	69.1037	73.6282	70.9234	67.315	49.0769	49.2629	40.9555	52.9835	46.178	49.5996	31.4572	36.1613	32.2943	35.7102	31.9389	33.2915	33.2036
										Aa_G1009350.h1				0	0.0457772	0	0	0	0	0.616044	0.0857297	0.231741	0.106866	0	0	0.0354909	0	0.239456	0	0	0	0	0	0	0	0	0	0	0	0	0	0	0	0	0	0	0	0	0	0	0
										Aa_G1009570.h1				0	0	0	0	0	0	0	0	0	0	0	0	0	0	0	0.118348	0	0	0	0	0	0	0	0	0	0	0	0	0	0	0	0	0	0	0	0	0	0
										Aa_G1009680.h1	AT2G15860		BAT2 domain protein;(source:Araport11)	0	0	0	0	0	0	0	0	0	0	0	0	0	0	0	0	0	0	0	0	0	0	0	0	0	0	0	0	0	0	0	0	0	0	0	0	0	0
										Aa_G1010.h1	AT3G15300	MPK3/6-TARGETED VQP 4 (MVQ4)	VQ motif-containing protein;(source:Araport11)	9.73282	9.60848	12.5878	8.90057	10.487	15.6391	33.1934	34.6693	35.4131	39.043	41.3236	36.6281	33.5538	34.9592	31.2944	35.0633	24.1967	20.1263	16.7846	14.725	13.5884	15.4803	12.1129	12.5111	22.7361	49.1702	50.8448	50.8442	58.0248	60.6208	51.2637	46.3017	46.6013	42.7363	50.7362	31.1066	28.5396	22.7852
										Aa_G10100.h1	AT2G21185		transmembrane protein;(source:Araport11)	29.1744	31.2211	37.5275	86.2524	82.5345	73.0319	67.9156	61.0815	46.5551	47.5158	56.3775	59.4994	121.428	141.704	161.779	156.713	70.6216	103.613	73.0729	30.1469	29.1819	35.5658	69.3392	78.0151	77.9682	65.2858	52.9492	46.8929	53.6251	48.8924	52.8811	120.198	122.557	148.492	148.779	71.2289	84.8538	58.087
										Aa_G1010230.h1	AT5G12420		O-acyltransferase (WSD1-like) family protein;(source:Araport11)	0.276053	0	0.566953	0	0	0	0	0	0	0	0	0	0	0	0	0.250658	0	0	0	0.124276	0	0.244357	0	0	0	0	0	0	0	0	0	0	0	0	0.111211	0	0.107313	0.383671
										Aa_G1010340.h1	AT5G09280		Pectin lyase-like superfamily protein;(source:Araport11)	0	0	0	0	0	0	0	0	0	0	0	0	0	0	0	0	0	0	0	0	0	0	0	0	0	0	0	0	0	0	0	0	0	0	0	0	0	0
										Aa_G101040.h1	AT5G35370		S-locus lectin protein kinase family protein;(source:Araport11)	0	0.00912267	0.020825	0.0224244	0.0703909	0.510885	0.142901	0.110813	0.483384	0.037578	0.148178	0.0550811	1.22319	0.388103	1.01397	1.60203	0.962667	0.359173	0.57343	0.0273008	0.0597149	0.0536803	0.0298712	0.0907963	0.732448	0.358549	0.181261	0.787153	0.197215	0.197252	0.155943	1.67592	0.638267	1.55665	2.44308	1.39512	0.506853	0.744516
										Aa_G1010450.h1	AT4G04800	METHIONINE SULFOXIDE REDUCTASE B3 (MSRB3);METHIONINE SULFOXIDE REDUCTASE B3 (ATMSRB3)	methionine sulfoxide reductase B3;(source:Araport11)	83.0984	68.8408	54.9174	59.1349	84.858	109.438	82.9498	87.2174	89.4269	30.4912	39.0757	46.9281	68.005	61.2327	45.8024	81.4306	62.4895	77.9593	86.0342	0.917728	0.642348	1.98493	2.61075	0.174409	0.946982	6.02638	2.23415	3.22907	7.42501	4.97302	4.19366	3.75578	2.34061	3.88982	2.9565	1.62338	4.27933	3.96657
										Aa_G1010560.h1	AT3G03480	ACETYL COA:(Z)-3-HEXEN-1-OL ACETYLTRANSFERASE (CHAT)	acetyl CoA:(Z)-3-hexen-1-ol acetyltransferase;(source:Araport11)	0.260447	0.297417	0.178301	0.383987	0.651806	0.349929	0.799977	0.426943	0.434092	0	0.713629	0.157199	3.47631	6.8927	9.83109	5.49157	3.81205	3.00863	2.97024	0.187145	0.122802	0.13799	0.255955	0.266743	0	0.921682	0.155315	0.228638	0	0.169018	0	1.61239	4.4747	6.89345	3.80995	2.16097	1.45441	0.914793
										Aa_G1010670.h1				1.9655	1.94517	5.44958	1.08668	4.09337	3.76314	1.27846	4.5108	2.43618	3.45996	0.897586	1.60154	2.85401	6.47813	3.03941	1.60622	1.6587	2.43677	0	0.883738	1.06315	2.38927	0.362604	1.57452	1.25387	1.3299	0.733434	0.971712	0	0	0	0.594848	0.234783	0.111481	0.197708	0	0.858508	0.341041
										Aa_G101070.h1				0	0	0	0	0	0	0	0	0	0	0	0	0	0	0	10.7759	0	0	0	2.98262	4.2405	4.76496	3.67136	6.02255	5.77067	0	2.47534	1.45757	0.718193	0	2.12959	13.6518	7.92394	10.5349	12.3444	7.69414	11.2679	2.6857
										Aa_G1010780.h1	ATMG00850	(ORF107E)	DNA/RNA polymerases superfamily protein;(source:Araport11)	0	0	0.0920786	0	0	0	0	0.0949542	0	0	0	0.081181	0	0	0	0.0554271	0	0	0	0	0	0.0942099	0	0	0	0	0	0.093659	0	0	0.0912276	0	0	0	0	0	0	0
										Aa_G101080.h1				0	0	0	0	0	0	0	0	0	0	0	0	0	0	0	0	0	0	0	0	0	0	0	0	0	0	0	0	0	0	0	0	0	0	0	0	0	0
										Aa_G101090.h1				19.419	17.471	9.97063	10.7363	28.8873	19.5682	28.069	74.2772	24.6864	47.9777	47.2964	82.0456	32.5354	20.6463	36.7022	96.9794	75.1107	34.393	20.7205	8.25956	13.0477	11.278	12.0496	13.2987	19.6499	18.0792	28.1808	26.4605	23.6451	19.0632	27.5209	19.2731	15.1164	23.1537	30.1809	21.4196	23.7741	20.069
										Aa_G10110.h1	AT2G21180		transmembrane protein;(source:Araport11)	7.14069	9.36435	9.44554	10.7062	12.6028	12.4397	18.8935	23.8079	18.9245	20.5203	18.5707	19.833	22.5758	28.695	26.2018	25.7154	14.4268	16.9339	16.53	12.6427	14.4109	21.27	26.4971	24.1114	29.3988	54.8596	50.1472	45.3369	44.335	49.6127	43.3971	53.6002	62.7292	55.168	57.3649	38.673	34.6735	34.8167
										Aa_G101100.h1	AT1G21920		Histone H3 K4-specific methyltransferase SET7/9 family protein;(source:Araport11)	3.25463	2.77404	8.9208	3.3553	2.5967	4.93177	64.5437	58.8614	61.3385	8.93285	11.2869	9.37156	15.2245	16.5731	13.2192	12.4875	8.62184	5.54758	8.30331	4.49252	3.61821	11.1734	4.4272	3.9579	6.56983	94.5261	83.0299	87.4977	12.7806	15.9877	13.3405	20.3144	23.9339	17.5645	16.9861	11.0519	7.45039	10.5323
										Aa_G101110.h1	AT1G60360		RING/U-box superfamily protein;(source:Araport11)	17.787	17.6945	17.2523	22.9403	18.3733	19.1661	12.3648	16.6086	16.4297	6.48329	9.37566	6.27956	8.53917	8.61976	7.24576	8.2293	19.2509	15.2599	14.9004	21.9564	21.4108	20.738	28.3093	21.9902	24.5474	16.0068	21.1945	21.003	8.61831	11.3915	7.9368	9.86874	11.0744	8.63103	10.0331	22.1775	18.5872	17.7506
										Aa_G101120.h1	AT2G25720		hypothetical protein;(source:Araport11)	12.8625	6.63127	9.20136	6.55207	8.31287	7.86415	9.71377	9.95029	15.5706	9.37296	14.7838	15.178	13.2369	13.3681	12.0682	9.97329	11.7389	8.83074	10.4862	30.3596	23.4222	28.703	23.5604	24.0556	18.5162	31.8467	28.5503	34.6024	37.6497	34.5146	35.2739	34.3677	33.4996	31.7149	27.8624	29.168	23.1169	18.7656
										Aa_G101130.h1				0.707808	0.648309	1.48731	0.28556	0.378499	0.250709	1.94147	2.31015	1.18607	2.18225	2.20007	1.11909	2.60261	2.71465	1.97406	1.94653	1.26841	1.50449	0.976596	0	0	0	0	0	0	0	0	0	0	0	0	0	0	0	0	0	0	0
										Aa_G1011330.h1	AT4G23420		NAD(P)-binding Rossmann-fold superfamily protein;(source:Araport11)	4.69625	3.64606	4.29162	3.50092	4.29326	4.35926	6.19158	6.91284	4.33026	7.86141	6.77041	6.81971	7.7705	7.50117	10.0886	7.28026	8.19812	5.02134	5.81229	0.0910723	0	0.537212	0	0.173077	0.187951	0.398692	1.00777	0.356047	0.701746	0.493506	0.520206	0.490409	0.871028	0.183816	0.570486	0	0.235926	0.374885
										Aa_G101140.h1	AT1G44890		inner membrane OXA1-like protein;(source:Araport11)	1.62588	1.36526	2.00352	1.71792	1.28993	1.01943	1.17505	1.22404	0.895654	0.133899	0.131998	0.130845	1.49319	1.22925	0.595962	0.820172	0.609815	1.02385	0.693939	6.4335	5.59314	5.08396	5.34624	4.83642	3.69743	4.18899	4.05516	4.37768	0.392187	2.05936	1.3955	3.42048	2.9424	2.0546	2.69639	2.80105	2.42609	3.47792
										Aa_G101150.h1				0	0	0	0	0	0	0	0	0	0	0	0	0	0	0	0	0	0	0	0	0	0	0	0	0	0	0	0	0	0	0	0	0	0	0	0	0	0
										Aa_G1011990.h1	AT3G48190	ATAXIA-TELANGIECTASIA MUTATED (ATM);PCD IN MALE GAMETOGENESIS 1 (PIG1);ARABIDOPSIS THALIANA ATAXIA-TELANGIECTASIA MUTATED (ATATM)	Encodes a homolog of the human ATM gene, which is mutated in ataxia telangiectasia, a chromosome instability disorder. Characterization of mutants suggest a role homologous recombination for DNA damage repair in response to ionizing radiation as well as during meiosis. The protein has kinase domains and shows kinase activity in orthologs. There is also evidence that ATM might be involved in the telomerase-independent process known as Alternative Lengthening of Telomeres.	15.2926	8.25512	18.8446	5.91845	9.09956	7.70502	19.0651	24.2331	18.9547	30.4623	28.633	31.1519	8.54061	17.8849	11.824	12.4972	22.5846	12.8652	8.15877	3.76752	4.12033	4.78425	3.77871	5.36995	4.04959	8.76205	7.81686	7.82484	9.37431	13.8939	13.4501	3.38124	1.33456	3.64366	3.37145	3.23964	4.47328	4.36174
										Aa_G10120.h1	AT2G21170	PLASTID ISOFORM TRIOSE PHOSPHATE ISOMERASE (PDTPI);TRIOSEPHOSPHATE ISOMERASE (TIM)	Encodes a plastidic triose phosphate isomerase. Mutants with reduced pdTPI levels have difficulty transitioning from heterotrophic to autotrophic growth. The related phenotypes, such as chlorosis in light-grown seedlings may result from an accumulation of dihydroxyacetone phosphate (DHAP) and methylglyoxal (MG) in these mutants. Both splice variants appear to be expressed, but the At2g21170.2 variant appears to have a much narrower expression range limited to roots.	146.527	142.305	141.946	149.256	149.77	134.233	85.6288	102.417	99.5476	91.9937	98.2371	96.9037	155.495	155.09	174.12	168.045	156.022	174.549	165.553	266.51	263.002	272.702	275.368	269.064	263.201	180.734	195.019	195.24	182.039	182.934	200.272	289.665	299.264	326.564	303.935	286.951	310.693	312.454
										Aa_G1012540.h1				0.351261	0	0	0	0	0	0	0	0	0	0	0	0	3.26174	0	0	1.82235	3.60534	1.65592	0	0	0	0	0	0	0	0	0	0	0	0	0	0	0	0	0.162839	1.00159	0.682082
										Aa_G101260.h1	AT3G09260	(PYK10);LONG ER BODY (LEB); (BGLU23); (PSR3.1)	Encodes beta-glucosidase.The major constituent of ER bodies. One of the most abundant proteins in Arabidopsis seedlings. Exist in an soluble (inactive) and non-soluble (active) form, most probably formed in a polymerization process. Involved in the mutualistic interaction between Arabidopsis and the endophytic fungus Piriformospora indica.	0	0.0642565	0.777262	0	0	0	15.3932	6.51737	10.1212	41.969	65.3889	34.3982	0	0.778329	0	0.0162127	0	0.0158117	0	0	0.0596466	0.938331	0	0	0	21.165	8.82635	13.7039	58.3747	85.2959	48.525	0	0.990115	0	0.0203357	0	0.019623	0
										Aa_G101270.h1	AT3G09260	(PYK10);LONG ER BODY (LEB); (BGLU23); (PSR3.1)	Encodes beta-glucosidase.The major constituent of ER bodies. One of the most abundant proteins in Arabidopsis seedlings. Exist in an soluble (inactive) and non-soluble (active) form, most probably formed in a polymerization process. Involved in the mutualistic interaction between Arabidopsis and the endophytic fungus Piriformospora indica.	0	0	0	0	0	0	0.0224145	0	0	0.0191897	0	0	0	0	0	0	0	0	0	0	0	0	0	0	0	0	0	0	0	0	0	0	0	0	0	0	0	0
										Aa_G101280.h1	AT3G09260	(PYK10);LONG ER BODY (LEB); (BGLU23); (PSR3.1)	Encodes beta-glucosidase.The major constituent of ER bodies. One of the most abundant proteins in Arabidopsis seedlings. Exist in an soluble (inactive) and non-soluble (active) form, most probably formed in a polymerization process. Involved in the mutualistic interaction between Arabidopsis and the endophytic fungus Piriformospora indica.	0	0	0.139509	0	0	0	2.72446	1.48299	1.86354	0.215141	4.96335	0.292751	0.0598308	0	0	0.0486381	0	0	0	0	0	0.245753	0	0	0	3.78036	1.96141	2.532	0.328317	6.71121	0.389411	0.0734212	0	0	0.0610071	0	0	0
										Aa_G101290.h1	AT3G09260	(PYK10);LONG ER BODY (LEB); (BGLU23); (PSR3.1)	Encodes beta-glucosidase.The major constituent of ER bodies. One of the most abundant proteins in Arabidopsis seedlings. Exist in an soluble (inactive) and non-soluble (active) form, most probably formed in a polymerization process. Involved in the mutualistic interaction between Arabidopsis and the endophytic fungus Piriformospora indica.	0	0	0	0	0	0	0	0	0	0	0	0	0	0.0189012	0	0	0	0	0	0	0	0	0	0	0	0	0	0	0	0	0	0	0	0	0	0	0	0
										Aa_G10130.h1	AT2G21160		Translocon-associated protein (TRAP), alpha subunit;(source:Araport11)	160.335	167.541	161.286	134.284	135.274	116.463	65.8952	66.2424	64.0737	49.7397	52.6051	45.2569	73.8286	63.6768	59.5962	67.5435	108.511	106.187	126.769	200.1	203.242	187.938	162.945	161.82	147.301	82.5778	82.0144	81.984	63.1788	64.4412	61.5252	89.2465	75.3845	70.845	82.4008	121.861	126.569	149.7
										Aa_G101300.h1	AT3G09260	(PYK10);LONG ER BODY (LEB); (BGLU23); (PSR3.1)	Encodes beta-glucosidase.The major constituent of ER bodies. One of the most abundant proteins in Arabidopsis seedlings. Exist in an soluble (inactive) and non-soluble (active) form, most probably formed in a polymerization process. Involved in the mutualistic interaction between Arabidopsis and the endophytic fungus Piriformospora indica.	0	0	0	0	0	0	0	0	0	0	0	0	0	0	0	0.0274737	0	0	0	0.141608	0	0.139218	0	0	0	0.348708	0	0.069202	0	0	0.202217	0	0	0	0.348483	0.104371	0.15285	0
										Aa_G101310.h1	AT3G09250		Nuclear transport factor 2 (NTF2) family protein;(source:Araport11)	35.2947	35.3833	33.1373	30.2082	29.502	25.3118	21.0691	24.5457	25.3914	34.2293	35.5853	24.6921	35.1734	37.5253	35.5354	34.4619	22.9193	31.58	34.7257	42.0245	40.9005	37.7247	34.3659	33.7321	29.9478	27.6599	28.5051	30.8885	42.1183	41.3403	32.4509	39.8572	44.8657	41.5255	40.6569	25.1237	36.3306	38.9873
										Aa_G101320.h1	AT3G09240	BRASSINOSTEROID-SIGNALING KINASE 9 (BSK9)	kinase with tetratricopeptide repeat domain-containing protein;(source:Araport11)	0	0	0.0790275	0	0	0	1.85628	1.42976	1.08227	0	0	0.0348373	0	0	0	0	0	0	0	0	0	0.0953588	0.106128	0	0	2.46812	2.1198	1.58792	0	0	0.04617	0	0	0	0	0	0	0
										Aa_G101330.h1	AT3G09230	MYB DOMAIN PROTEIN 1 (AtMYB1);SALT-RELATED MYB1 (SRM1);MYB DOMAIN PROTEIN 1 (MYB1)	member of MYB3R- and R2R3- type MYB- encoding genes	4.48524	4.88349	4.98723	3.9803	3.88145	4.17423	8.95045	8.52331	8.22592	4.92314	7.48858	6.67308	7.02015	5.37617	5.71361	4.15045	3.01362	4.0225	4.17619	6.4553	6.88978	7.30994	5.76879	5.74857	6.20769	12.3174	13.1644	12.6185	7.84519	10.3781	10.4248	9.97322	8.72756	8.93615	7.04693	4.25134	5.83688	6.08657
										Aa_G1013310.h1				0	0	0	0	0	0	0	0	0	0	0	0	0	0	0	0	0.304908	0	0	0	0	0	0	0	0	0	0	0	0	0	0	0	0	0	0	0	0	0
										Aa_G101340.h1	AT3G09220	LACCASE 7 (LAC7)	putative laccase, a member of laccase family of genes (17 members in Arabidopsis).	0	0	38.873	0	0	0	202.305	182.296	223.444	5.37119	9.76485	8.29674	0	0.104765	0	0	0.103946	0.0727169	0	0	0	50.1343	0	0	0	277.875	250.834	309.696	7.56581	13.2922	11.4583	0	0.134637	0	0	0.124507	0.0911689	0
										Aa_G101350.h1	AT3G09210	PLASTID TRANSCRIPTIONALLY ACTIVE 13 (PTAC13)	plastid transcriptionally active 13;(source:Araport11)	23.8067	23.5577	21.2542	20.7292	20.7075	17.6006	17.8114	14.3578	12.8168	11.6074	14.6442	14.5439	18.4538	20.4824	19.012	20.5096	22.1871	23.9164	21.8245	30.6275	29.3203	26.6794	25.7957	24.8389	23.4088	22.8403	18.7978	16.6032	15.5387	19.234	21.0544	22.7441	26.7947	24.2596	25.2724	26.6336	29.8299	28.4764
										Aa_G101360.h1	AT3G09200		Ribosomal protein L10 family protein;(source:Araport11)	521.213	561.431	523.365	389.547	375.37	322.456	236.88	233.656	256.703	314.026	321.12	319.257	259.687	275.167	256.361	235.525	206.03	244.776	310.584	628.264	663.21	613.535	468.887	442.266	401.468	290.361	288.769	317.822	400.911	386.698	405.937	309.083	332.414	301.927	281.042	238.613	289.54	360.67
										Aa_G101370.h1				0	0	0	0	0	0	0	0	0	0	0	0	0	0	0	0	0	0	0	0	0	0	0	0	0	0	0.44006	0.194342	0.766072	0.718325	1.51438	0.642436	0	1.40466	0	0	1.03021	0
										Aa_G101380.h1	AT3G09110		hypothetical protein (DUF674);(source:Araport11)	0	0	0	0	0	0	0	0	0	0	0	0	0	0	0	0	0	0	0	0	0	0	0	0	0	0	0	0	0	0	0	0	0	0	0	0	0	0
										Aa_G101390.h1	AT3G09100		mRNA capping enzyme family protein;(source:Araport11)	13.865	12.1748	14.0101	11.3452	13.9289	12.9236	22.9971	26.5773	27.1791	32.9754	34.7992	32.0097	24.0973	20.9326	23.0128	24.4237	15.3865	14.4023	13.5959	18.8491	16.6184	19.4057	16.5506	18.8598	17.0702	33.3286	36.9731	39.4719	49.4624	48.4295	46.0882	32.1316	29.1968	30.6588	34.0112	19.3801	19.3184	18.9675
										Aa_G10140.h1	AT2G21150	XAP5 CIRCADIAN TIMEKEEPER (XCT)	Encodes a nuclear localized XAP5 family protein involved in light regulation of the circadian clock and photomorphogenesis. XCT loss of function mutations also show decreased levels of DCL1, 3 and 4 and correspondingly lower levels of certain small RNAs suggesting a role in sRNA biogenesis.	41.2093	42.2286	42.6271	37.7006	41.3463	37.2122	50.72	49.6478	44.579	41.867	43.5577	44.0232	46.3322	51.5379	49.134	46.1776	42.8666	37.6942	44.0356	48.1101	47.0335	48.8251	43.757	46.9227	45.1273	61.2296	59.8769	54.3009	51.3699	50.8778	54.605	53.4856	60.5783	56.9225	53.6023	47.7995	43.22	48.8557
										Aa_G101400.h1	AT3G09090	DEFECTIVE IN EXINE FORMATION 1 (DEX1)	Encodes DEX1 (defective in exine formation). Required for exine pattern formation during pollen development.	22.5501	25.3025	25.5531	18.6086	24.3458	20.1335	20.4963	21.5123	22.0634	24.3686	24.9759	25.5868	20.81	19.0127	17.938	20.1449	21.1596	20.1785	21.5713	31.7393	34.4994	34.5343	25.7731	32.5074	28.9125	28.8334	30.3142	31.6185	35.369	34.0524	37.7287	27.815	26.952	24.5223	27.3445	27.2873	27.2007	28.7523
										Aa_G1014080.h1				0.193133	0	0.261643	0	0	0.236216	0	0.302227	0.311538	0.145093	3.35528	0	0	0.21864	0.0186819	0.200681	1.06137	0.275507	0	0	0	0	0	0	0	0	0	0.157575	0	0	0	0	0	0	0	0	0	0
										Aa_G101410.h1	AT3G09085		transmembrane protein (DUF962);(source:Araport11)	5.49791	6.8013	3.52861	3.03968	5.28199	6.92517	11.5478	11.6413	12.1219	16.2365	25.735	18.9771	18.4229	16.6228	13.107	16.6925	6.88707	8.82448	7.14967	3.76752	5.67689	4.11549	2.51914	4.77329	5.9394	11.7973	11.0015	12.4788	17.3374	22.5894	18.3319	16.3427	15.125	11.3006	15.1715	4.83374	6.77769	6.13874
										Aa_G101420.h1	AT3G09080		Transducin/WD40 repeat-like superfamily protein;(source:Araport11)	0.661437	1.00376	0.630124	0.546338	0.798215	1.10015	0.794803	0.705433	0.699021	0.199351	0.123735	0.245307	0.356048	0.305019	0.410775	0.426926	0.168129	0.0987988	0.357136	1.0251	1.29761	0.96492	0.799451	1.15024	1.45164	1.07417	1.01367	1.11916	0.220578	0.167434	0.363368	0.493278	0.32449	0.539265	0.585534	0.21434	0.141254	0.561128
										Aa_G101430.h1	AT3G09070	OCTOPUS (OPS)	Encodes a polarly localised membrane-associated protein that regulates phloem differentiation entry.	29.3026	29.3644	34.2553	29.7537	26.191	30.2948	65.5435	71.4437	72.4915	61.4919	51.5037	62.2946	35.621	34.6128	25.2428	26.6322	8.95054	13.4831	11.5643	47.74	47.2255	55.1697	47.5926	42.3657	52.3301	116.721	119.519	123.57	108.083	81.4993	109.729	57.7411	59.9618	41.2432	44.3924	13.5597	22.436	18.92
										Aa_G101440.h1	AT3G09060		Pentatricopeptide repeat (PPR) superfamily protein;(source:Araport11)	1.04608	1.1192	0.900018	0.719037	0.644882	1.28203	0.367796	0.988723	0.646945	1.23114	1.16201	2.91803	1.10528	1.38273	1.2533	0.641791	0.715778	0.701028	0.271507	1.27348	1.554	1.28493	1.06337	1.05086	1.6253	1.137	1.44627	1.04814	1.87214	1.63439	4.33895	1.66023	1.8875	2.43504	0.959662	0.955077	0.868154	0.37936
										Aa_G101450.h1	AT3G09050		8-amino-7-oxononanoate synthase;(source:Araport11)	32.1382	34.7733	30.6576	39.9791	41.9369	36.1775	23.5172	30.7319	27.2953	24.9961	29.0441	29.6709	42.6042	44.6448	49.3926	48.7258	54.7338	52.6884	44.8506	40.38	46.6505	39.8791	54.8759	54.8951	48.3908	35.1539	40.5702	37.7622	37.9648	42.9752	40.1456	58.1157	62.2212	64.4599	67.9173	68.8132	69.4599	58.8375
										Aa_G101460.h1	AT3G09040	MITOCHONDRIAL RNA EDITING FACTOR 12 (MEF12)	Pentatricopeptide repeat (PPR) superfamily protein;(source:Araport11)	1.1832	1.22553	1.3988	0.857561	1.23256	1.60308	1.20723	1.7277	1.29874	2.49646	2.56998	2.23246	2.55433	2.07196	2.0603	2.43761	0.954456	1.29432	1.18824	1.66222	1.73578	1.85821	1.1587	1.69412	2.25467	1.68716	2.47719	1.88665	3.61517	3.54723	3.20316	3.46482	2.8633	2.78677	3.37081	1.22513	1.74788	1.55883
										Aa_G1014630.h1	AT5G22300	NITRILASE 4 (AtNIT4);NITRILASE 4 (NIT4)	encodes a nitrilase isomer. The purified enzyme shows a strong substrate specificity for beta-cyano-L-alanine, a intermediate product of the cyanide detoxification pathway. The mRNA is cell-to-cell mobile.	0	0	0	0	0	0	0	0	0	0	0	0	0	0	0	0	0	0	0	0	0	0	0	0	0	0	0	0	0	0	0	0	0	0	0	0	0	0
										Aa_G101470.h1	AT3G20120	CYTOCHROME P450, FAMILY 705, SUBFAMILY A, POLYPEPTIDE 21 (CYP705A21)	member of CYP705A	0	0	0	0	0	0	0	0	0	0	0	0	0	0	0	0	0	0	0	0	0	0	0	0	0	0	0	0	0	0.557321	0	0	0	0	0	0	0	0
										Aa_G101480.h1	AT3G09150	GENOMES UNCOUPLED 3 (GUN3);ELONGATED HYPOCOTYL 2 (HY2)	Required for biosynthesis of the tetrapyrrole phytochrome chromophore phytochromobilin. Encodes phytochromobilin synthase, a ferredoxin-dependent biliverdin reductase. It is necessary for coupling the expression of some nuclear genes to the functional state of the chloroplast.	9.2997	10.0628	9.25943	9.83157	9.31615	11.0807	10.0476	12.3949	11.0234	13.8848	9.75637	11.2356	8.24676	8.98553	9.68439	8.38715	6.33015	8.59704	8.34738	11.967	12.513	11.9444	11.6565	11.9606	14.1931	14.7742	16.6738	14.7629	18.8707	13.6745	15.8037	11.3163	11.8253	12.2608	11.166	7.09918	10.4911	10.2125
										Aa_G101490.h1	AT3G09180		mediator of RNA polymerase II transcription subunit;(source:Araport11)	8.82265	7.67808	8.66494	7.41646	6.98536	7.70341	7.11471	7.09344	8.11388	5.92459	6.76264	7.40002	7.73328	6.46647	7.88105	8.0547	7.1513	8.21738	9.67048	12.546	11.541	12.1038	11.5142	9.97172	11.2521	11.0681	11.0934	12.4341	9.5712	10.0336	11.609	11.0177	9.53209	10.62	11.3058	9.88076	11.2893	13.5444
										Aa_G10150.h1	AT2G21140	PROLINE-RICH PROTEIN 2 (PRP2);PROLINE-RICH PROTEIN 2 (ATPRP2)	Proline-rich protein expressed in expanding leaves, stems, flowers, and siliques.	577.671	607.477	565.082	418.239	455.762	317.329	8.99393	0.630117	1.09947	0.0593557	0	0.203005	2.5403	2.0434	2.74088	3.25759	546.422	680.364	515.594	796.674	834.502	755.692	575.824	619.251	442.805	13.5438	0.819988	1.4123	0.0713732	0	0.246909	3.59126	2.8349	3.7765	4.60869	714.788	912.439	682.506
										Aa_G101500.h1				0	0	0	0	0	0	0	0	0	0	0	0	0	0	0	0	0	0	0	0	0	0	0	0	0	0	0	0	0	0	0	0	0	0	0	0	0	0
										Aa_G101510.h1	AT3G08850	(RAPTOR1B); (RAPTOR1); (ATRAPTOR1B)	Encodes one of two Arabidopsis RAPTOR/KOG1 homologs. RAPTOR proteins are binding partners of the target of rapamycin kinase that is present in all eukaryotes and play a central role in the stimulation of cell growth and metabolism in response to nutrients. Mutants show embryo lethal phenotype which occurs at pre-globular stage. May interact with TOR kinase in a rapamycin like signaling pathway. Interacts with TOR and S6K1 in vivo. Overexpression of RAPTOR1 rendered the S6K1 osmotic stress insensitive.	14.2046	12.7797	8.75198	6.28274	19.7218	14.3137	3.07979	6.2094	25.9466	34.2174	57.084	12.8603	19.0392	18.1228	32.2163	5.15916	5.99367	12.5789	12.1253	6.07369	4.9344	4.4784	2.84809	6.59582	1.79066	9.02132	6.72092	6.57231	12.7447	13.1258	11.1513	10.279	9.68161	11.3832	6.40575	3.41073	10.4894	6.47358
										Aa_G1015400.h1				0	0	0	0	0	0	0	0	0	0	0	0	0	0	0	0	0	0	0	0	0	0	0	0	0	0	0	0	0	0	0	0	0	0	0	3.60751	0	0
										Aa_G1015510.h1				0	0	0	0	0	0	0	0	0	0	0	0	0	0.0779746	0	0	0	0	0	0	0	0	0	0	0	0	0	0	0	0	0	0	0	0	0	0	0	0
										Aa_G1015620.h1				0	0	0	0	0	0	0	0	0	0	0	0	0	0	0	0	0	0	0	0	0	0	0	0	0	0	0	0	0	0	0	0	0	0	0	0	0	0
										Aa_G1015730.h1				0.0641948	0	0.301248	0	0	0	0.636049	0.610881	0.0699248	0.327563	0.200952	0.0663988	0	0.411004	0	0.114153	0	0	0.469531	0	0	0	0	0	0	0	0	0	0	0	0	0	0	0	0	0	0	0
										Aa_G1015840.h1	AT5G39000		Malectin/receptor-like protein kinase family protein;(source:Araport11)	0.612688	1.10246	0.377499	0.677484	1.09371	0.679133	0.797044	0.0669576	0.175248	0.0567653	0	0	0.205305	1.88909	0.442142	0.500693	0.840206	0.271283	0.980629	1.19305	1.67011	0.527811	1.56645	1.81385	0.984861	0.78343	0.264036	0.64133	0.0574554	0	0	0.770923	2.09192	0.601996	0.587193	0.937952	0.566615	1.41191
										Aa_G1015950.h1	AT5G24550	BETA GLUCOSIDASE 32 (BGLU32)	beta glucosidase 32;(source:Araport11)	0	0	0	0	0	0	0.495066	0	0	0	0.333675	0	0	0	0	0	0	0	0	0	0	0	0	0	0	0.251099	0	0	0	0.759767	0	0	0	0	0	0	0	0
										Aa_G101620.h1				0.0780788	0	0.106905	0.287787	0.232296	0	0.169287	0	0.124072	0.0723397	0	0.141379	0.261633	0.138355	0.187816	0.283585	0.0274546	0	0.222165	0	0	0	0.102785	0.119019	0	0	0	0.0306051	0	0	0	0	0	0.126403	0	0.0307727	0	0
										Aa_G1016280.h1				6.87552	4.04734	8.99445	5.21794	4.36582	12.4075	12.0932	12.4627	8.36398	12.9952	8.45137	7.2202	18.264	24.241	5.03316e-07	15.7543	12.0283	5.89465	5.32696	0	0	0	0	0	0	0	0	0	0	0	0	0	0	0	0	0	0	0
										Aa_G101640.h1	AT1G70410	BETA CARBONIC ANHYDRASE 4 (BCA4);BETA CARBONIC ANHYDRASE 4 (ATBCA4)	Encodes a putative beta-carbonic anhydrase betaCA4. Together with betaCA1 (At3g01500) regulates CO2-controlled stomatal movements in guard cells.	50.3278	49.8684	38.5863	44.9338	40.2154	49.7292	21.6118	24.8061	22.8574	18.9822	17.2762	15.1626	38.5523	41.7582	43.8208	40.7577	37.7547	47.8426	46.2172	62.5083	62.3468	48.0034	55.4406	50.4237	65.9743	28.3325	33.9985	30.5695	25.1118	22.0906	19.3829	46.9797	51.937	55.5975	51.7324	43.9099	58.1531	58.7328
										Aa_G101650.h1	AT1G70420		DNA ligase-like protein, putative (DUF1645);(source:Araport11)	4.35029	3.9139	5.91384	8.93353	6.985	11.6481	13.4745	16.436	15.1688	12.8209	16.0445	12.0408	14.4848	17.8401	16.0171	18.2457	5.55055	5.87033	6.41019	5.06141	4.38877	6.75314	10.4825	8.76007	13.9429	15.9752	19.8527	17.8	16.3661	18.5703	14.4124	16.3042	19.4977	17.9231	20.9076	5.68456	6.36076	7.11536
										Aa_G101660.h1	AT1G70430		Protein kinase superfamily protein;(source:Araport11)	6.09264	6.46837	6.12077	6.7662	7.68051	7.21816	4.85697	4.53518	3.78023	2.21629	1.35193	2.08197	2.95238	3.27397	3.9103	4.06812	2.00757	2.14175	2.83449	8.10437	8.52095	7.84792	8.69614	9.6179	10.0317	6.41438	6.11979	4.94638	3.29992	1.66492	2.84774	3.70852	4.45404	5.01956	5.38481	2.35855	2.67314	3.61524
										Aa_G101670.h1	AT1G70440	SIMILAR TO RCD ONE 3 (SRO3)	Encodes a protein with similarity to RCD1 but without the WWE domain. The protein does have a PARP signature upstream of the C-terminal protein interaction domain. The PARP signature may bind NAD+ and attach the ADP-ribose-moiety from NAD+ to the target molecule. Its presence suggests a role for the protein in ADP ribosylation.	0	0.0306153	0.17472	0.0752551	0	0	0	0	0	0	0	0	0	0	0	0	0	0	0.181548	0	0.0340005	0.191028	0.0850406	0	0	0	0	0	0	0	0	0	0	0	0	0	0	0.199959
										Aa_G1016720.h1				0.224708	0.180364	0.0597672	0	0.0502378	0.0510464	0.3295	0.192194	0	0	0	0	0.367734	0.700164	0.0522235	0	0	0.448596	0	0	0	0	0	0	0	0	0	0	0	0	0	0	0	0	0	0	0	0
										Aa_G101680.h1	AT1G70460	ROOT HAIR SPECIFIC 10 (RHS10);PROLINE-RICH EXTENSIN-LIKE RECEPTOR KINASE 13 (AtPERK13);PROLINE-RICH EXTENSIN-LIKE RECEPTOR KINASE 13 (PERK13)	Encodes a member of the proline-rich extensin-like receptor kinase (PERK) family. This family consists of 15 predicted receptor kinases (PMID: 15653807).	2.00507	2.28499	2.23744	2.08409	1.80287	1.21228	0.0869463	0.204516	0.203916	0	0.0366262	0.242041	0.328473	0.29845	0.551216	0.230612	0.930648	0.473491	1.39778	2.84644	3.08994	3.33391	2.96064	2.52109	2.17569	0.23076	0.311088	0.326289	0	0.0476062	0.418182	0.491998	0.466801	0.709274	0.503151	1.27777	1.06207	2.26021
										Aa_G101690.h1	AT1G70470		transmembrane protein;(source:Araport11)	44.4796	39.9355	40.0484	47.1637	43.3866	34.8814	30.9911	43.6188	36.9224	16.6702	20.2708	21.8301	22.2396	34.3755	23.916	21.9769	18.4021	16.0953	15.8852	51.0104	44.2953	46.0895	51.1271	50.7239	45.534	38.5019	49.7607	41.0361	22.6875	24.6579	26.8656	25.9445	38.4413	29.4052	26.4853	19.4655	20.0759	17.8653
										Aa_G10170.h1				0.786202	2.47567	1.41285	1.73869	0.77969	1.58448	3.40922	10.0956	3.37317	9.10516	12.0277	14.7697	6.36664	3.55252	8.10509	4.6402	3.93941	5.74382	4.82365	2.20935	2.41624	2.06346	1.93389	1.25962	2.16578	6.28678	9.77912	3.45498	11.5975	14.2667	14.1973	8.56581	5.16523	9.14143	5.93125	3.90813	5.62799	4.20617
										Aa_G101700.h1	AT1G70480		OBP32pep, putative (DUF220);(source:Araport11)	32.4819	31.6349	32.3724	31.6479	32.1812	28.1657	32.6533	32.6384	31.2736	23.6498	27.8893	25.2768	32.325	33.1438	29.7691	31.0293	30.3264	28.9621	28.3604	44.9886	41.1709	43.2126	41.6669	41.0292	38.9142	43.214	44.3058	43.8624	34.2598	36.7947	36.8866	42.5241	44.9825	40.481	41.9447	38.5852	38.3059	37.9728
										Aa_G1017050.h1	AT1G66880		Protein kinase superfamily protein;(source:Araport11)	8.85519	7.65447	5.75019	5.71181	7.61954	5.68635	12.1408	11.8121	12.2504	7.15865	6.89841	9.27472	11.9757	11.6301	11.456	9.9719	10.4401	8.72582	8.38339	5.24005	3.11098	2.34583	1.1774	2.88971	2.31732	3.68673	5.3325	4.8014	3.69517	5.40856	4.63221	5.13949	4.97188	4.76876	4.14489	5.0116	3.55523	3.94805
										Aa_G101710.h1	AT1G70490	(ARFA1D); (ATARFA1D)	A member of ARF GTPase family. A thaliana has 21 members of this family, known to be essential for vesicle coating and uncoating and functions in GTP-binding. Gene encoding ADP-ribosylation factor and similar to other ARFs and ARF-like proteins. The gene is shown to play a role in cell division, cell expansion and cellulose production using antisense construct.	695.078	703.131	732.529	797.469	817.888	729.853	474.396	444.379	453.94	358.04	356.254	357.379	571.244	501.947	478.539	531.936	676.983	663.93	717.11	837.362	826.392	846.947	955.576	940.997	877.041	550.195	536.342	545.098	430.095	412.761	459.056	657.614	588.287	558.864	610.13	738.444	763.374	804.782
										Aa_G1017160.h1	AT5G03390		hypothetical protein (DUF295);(source:Araport11)	0.0297804	0	0	0	0	0	0	0	0	0.0436512	0	0	0	0.221637	0	0	0	0	0.0238322	0	0	0	0	0	0	0	0	0	0	0	0	0	0	0	0	0	0	0
										Aa_G101720.h1	AT1G70500		Pectin lyase-like superfamily protein;(source:Araport11)	5.69014	5.17905	5.70688	8.18131	7.48563	8.80972	0.971145	2.30246	2.08783	0.522578	0.606068	0.630811	4.35447	3.38645	4.01902	4.7148	10.7973	6.66957	7.85933	8.41524	7.43719	7.43544	11.4919	10.0207	12.2448	1.51556	3.08828	3.04007	0.718193	0.885079	0.99381	5.80487	4.95812	5.95546	6.67265	14.0483	9.05112	10.5455
										Aa_G101730.h1	AT1G70505		transmembrane protein;(source:Araport11)	7.67579	5.91522	7.20382	8.62668	7.01946	8.90763	9.54888	7.46024	7.04844	5.07138	4.30979	4.24366	6.95723	6.18755	4.92947	5.62715	6.27188	6.71372	8.86157	9.71481	9.10676	10.0176	10.7893	9.1618	12.0595	11.9913	11.3158	8.74541	7.80925	6.13508	6.50178	8.57455	8.42202	5.89711	7.05939	8.29082	8.95651	10.2605
										Aa_G1017490.h1	AT3G49645		FAD-binding protein;(source:Araport11)	50.3381	60.2338	61.5774	74.6104	61.4845	38.1382	65.9939	68.4727	52.8755	78.8593	107.373	68.1647	56.6986	64.3318	63.8892	58.3244	47.0526	54.6435	49.1081	18.7905	19.4411	19.3531	17.9489	21.3978	16.3118	29.3786	37.9552	29.2971	59.0355	61.0127	45.4313	23.7701	29.4771	26.9393	27.6248	14.2158	18.6725	18.7232
										Aa_G1017820.h1				0	0	0	0	0	0	0	0	0	0	0.0496173	0	0	0	0	0	0	0	0	0	0	0	0	0	0	0	0	0	0	0	0	0	0	0	0	0	0	0
										Aa_G1017930.h1				0	0	0	0	0	0	0	0	0	0	0	0	0	0	0	5.74474	0	0	0	1.23419	2.15962	0.808906	0	0.390916	3.82058	18.4601	15.0228	25.3315	16.246	10.7749	14.8827	44.3059	83.9391	53.5569	28.3473	27.4917	21.6699	25.8251
										Aa_G10180.h1	AT1G14840	MICROTUBULE-ASSOCIATED PROTEINS 70-4 (MAP70-4);MICROTUBULE-ASSOCIATED PROTEINS 70-4 (ATMAP70-4)	Encodes a microtubule associated protein (MAP70-4). Expressed in all tissues.	17.4948	9.83743	29.1937	37.481	23.8562	30.8511	23.7073	8.36466	14.5952	18.235	11.984	20.7889	28.0903	10.4628	21.4174	12.9069	44.984	19.3657	24.501	10.4182	5.58662	8.42516	9.00891	8.62218	7.97599	9.9308	10.7846	6.73355	14.8899	9.71256	8.79832	10.1342	7.14271	11.192	10.8266	8.42175	6.67459	12.7963
										Aa_G1018040.h1	AT5G65500		U-box domain-containing protein kinase family protein;(source:Araport11)	0	0	0	0	0	2.22678	0	0.599861	0	0	0	0	0	0	0	0	0	0	0	0.14729	0.257732	0	0	0	0.607939	0	0.814927	0	0.425596	0	0.841321	0	0	0	0	0	0	0
										Aa_G1018150.h1	AT5G43360	PHOSPHATE TRANSPORTER 3 (PHT3);PHOSPHATE TRANSPORTER 1;3 (PHT1;3); (ATPT4)	Encodes Pht1;3, a member of the Pht1 family of phosphate transporters which include: Pht1;1/At5g43350, Pht1;2/At5g43370, Pht1;3/At5g43360, Pht1;4/At2g38940, Pht1;5/At2g32830, Pht1;6/At5g43340, Pht1;7/At3g54700, Pht1;8/At1g20860, Pht1;9/At1g76430 (Plant Journal 2002, 31:341).	0	0	0	0	0	0	0	0	0	0	0	0	0	0	0	0	0	0	0	0	0	0	0	0	0	0	0	0	0	0	0	0	0	0	0	0	0	0
										Aa_G1018260.h1	AT2G05642		Nucleic acid-binding, OB-fold-like protein;(source:Araport11)	2.11773	1.83283	0.506941	1.00135	0.676616	2.19747	2.12312	1.93428	2.99952	3.80159	2.43685	1.86959	4.13112	2.87568	2.20833	1.46149	2.45407	2.77653	0.71775	0	0	0	0	0	0	0	0	0	0	0	0	0	0	0	0	0	0	0
										Aa_G101840.h1	AT3G31430		zinc knuckle (CCHC-type) family protein;(source:Araport11)	0.491376	1.87886	0.630738	1.08668	1.09644	0.49515	2.79663	1.074	1.17124	1.70722	1.12198	0.667308	2.19539	0.914252	1.64635	1.56161	0.388757	2.17569	2.75262	2.69108	4.15957	4.40945	2.65001	2.13093	1.48099	5.10506	6.7498	4.20832	5.78874	3.48361	4.01367	6.08623	3.24107	6.78943	4.33472	4.40767	5.73199	8.95426
										Aa_G101850.h1	AT5G51710	K+ EFFLUX ANTIPORTER 5 (KEA5);ARABIDOPSIS THALIANA K+ EFFLUX ANTIPORTER 5 (ATKEA5)	member of Putative potassium proton antiporter family	12.8962	14.1519	14.2185	14.2957	15.0407	15.4775	17.8204	17.9469	18.8504	17.4824	19.7487	17.5063	22.551	20.3871	20.0005	19.531	20.6862	17.6222	20.2199	17.0554	18.5708	18.3383	18.8428	18.5131	21.41	24.3885	24.2454	25.5315	24.7008	25.5224	24.7502	28.58	26.437	26.1319	25.3816	25.6509	22.9513	25.9002
										Aa_G1018590.h1				0.643444	0.918767	1.18727	1.53371	2.17231	3.11381	4.77973	2.31544	2.02404	1.58954	2.95565	1.96267	1.64726	2.7658	1.36681	0.312839	0.457361	2.35354	2.0994	0	0	0	0	0	0	0	0	0.0948012	0	0	0	0	0	0	0	0	0	0
										Aa_G101860.h1	AT5G51700	(RPR2);PPHB SUSCEPTIBLE 2 (PBS2); (ATRAR1);REQUIRED FOR MLA12 RESISTANCE 1 (RAR1)	Encodes a resistance signalling protein with two zinc binding (CHORD) domains that are highly conserved across eukaryotic phyla. Mutant has reduced RPS5 and RPM1 mediated resistance. Potentially involved in transduction of R gene mediated disease resistance. Required for R protein accumulation.	34.15	32.8177	31.3436	28.9833	33.5956	27.7229	38.5793	37.3208	33.4081	27.2014	32.8156	29.9886	35.9274	33.1066	32.2426	32.8105	37.3236	34.1202	28.8443	36.6894	34.1766	33.2326	30.8096	35.8382	30.9093	40.2947	41.3089	38.367	31.9403	34.468	34.562	39.0297	36.1263	37.4791	35.3579	38.8292	35.9465	28.9115
										Aa_G101870.h1	AT5G51690	1-AMINO-CYCLOPROPANE-1-CARBOXYLATE SYNTHASE 12 (ACS12)	Encodes an aminotransferase with broad specificity for aspartate and aromatic amino aids such as tyrosine and phenylalanine. It does not act on branched chain amino acids and does not have ACC synthase activity.	11.2116	12.6782	10.6397	12.0766	11.2721	10.1484	16.7435	19.4351	15.8316	19.0915	22.2278	17.8859	19.6048	21.374	19.4497	19.6583	15.3953	14.6701	16.2532	16.5809	19.5769	15.583	18.3818	15.8481	16.0542	27.3934	28.8823	24.8441	30.1113	33.5121	27.9078	28.8178	33.6881	27.7655	28.8259	20.9125	21.7395	24.0789
										Aa_G101880.h1	AT5G51680		hydroxyproline-rich glycoprotein family protein;(source:Araport11)	0.518201	0.466218	0.344324	0.741534	0.423219	2.64162	1.25572	1.76557	2.93537	2.48528	4.73293	2.78735	3.40476	6.96789	5.46792	3.29371	0.868192	0.863797	2.24425	0.85472	0.685491	0.630222	1.01313	0.67681	4.40983	1.71497	2.75859	4.07249	3.60168	6.46492	4.10238	5.2162	10.786	8.08652	5.16284	1.32993	1.26085	3.29843
										Aa_G101890.h1	AT5G51670		hypothetical protein (DUF668);(source:Araport11)	21.4444	22.3415	23.042	19.8986	22.4137	15.292	12.1626	11.1967	13.2695	3.92853	5.67014	6.33695	10.3787	10.6988	6.65106	7.40552	11.3	11.4803	12.2959	34.5222	34.7124	35.2623	30.468	35.1916	25.8526	20.7803	17.1904	21.8821	6.968	9.35351	11.0195	16.1292	15.6995	9.96496	11.6303	18.759	18.4561	17.9199
										Aa_G10190.h1	AT2G43535		Encodes a defensin-like (DEFL) family protein.	0.446706	0.200948	0.917437	1.48184	0.221503	0	0	0	0	0	0	0	0.249476	0	0	0	0.471221	0	2.1449	1.38996	0.810731	1.70813	1.52082	0.770446	0	0	0	0.226418	0	0	0.22054	0.124745	0	0	0	0.227658	0.400081	1.19199
										Aa_G101900.h1	AT5G51660	(ATCPSF160);CLEAVAGE AND POLYADENYLATION SPECIFICITY FACTOR 160 (CPSF160)	cleavage and polyadenylation specificity factor 160;(source:Araport11)	7.0171	6.40974	6.72216	6.07156	6.31453	6.06772	7.14822	7.1474	6.98026	7.45138	7.69951	7.59985	6.9455	6.56682	5.97408	6.20918	5.19475	5.24256	5.12732	9.46152	8.35053	8.95976	8.02261	8.15603	8.30122	9.44831	9.66299	9.73331	10.1345	10.5803	10.6559	8.90487	8.90123	7.62529	8.13322	6.35071	7.03261	6.92314
										Aa_G101910.h1	AT5G51600	PLEIADE (PLE);MICROTUBULE-ASSOCIATED PROTEIN 65-3 (MAP65-3);ARABIDOPSIS THALIANA MICROTUBULE-ASSOCIATED PROTEIN 65-3 (ATMAP65-3)	Mutant has defective roots. Essential for giant cell ontogenesis. Role in organizing the mitotic microtubule array during both early and late mitosis in all plant organs.	16.8308	18.7054	17.2433	17.516	17.5441	16.5006	16.4295	15.9449	15.7863	5.04501	4.7949	5.03606	7.4499	6.05556	6.20667	5.81965	4.12256	5.04123	5.61562	20.462	22.979	20.8255	21.5246	20.308	21.2029	20.0085	18.7295	19.5293	3.63747	3.03867	4.13458	7.04368	5.76452	5.99398	4.77743	3.07027	4.10601	4.48702
										Aa_G101920.h1	AT5G51590	AT-HOOK MOTIF NUCLEAR LOCALIZED PROTEIN 4 (AHL4)	AT hook motif DNA-binding family protein;(source:Araport11)	6.51275	6.1019	8.23304	4.44507	5.03342	6.40436	20.2072	20.0761	18.3716	13.5038	14.6042	15.8999	9.206	8.14207	6.6215	7.19832	3.43509	3.6593	3.61841	10.0205	9.59051	11.9468	6.33	6.99658	9.96858	30.3556	32.009	30.0577	22.2623	21.1998	24.2177	13.8325	12.5901	9.7772	10.7753	4.70608	5.49764	5.24143
										Aa_G101950.h1	AT5G51580		hypothetical protein;(source:Araport11)	2.11292	1.50309	1.51377	4.02073	2.82638	5.00101	3.19615	4.1886	2.48303	1.77551	1.39126	1.06769	1.75631	3.39579	4.40714	2.3201	8.13798	5.22166	5.45282	2.50898	1.97115	2.26528	4.53799	3.40584	5.70628	3.58652	4.70279	3.10281	2.07135	1.5723	1.16991	2.31608	3.80893	5.21902	2.56596	8.40332	6.63225	6.32317
										Aa_G1019580.h1	AT5G10570	ARABIDOPSIS HOMOLOG OF VIP1 2 (AtVip2)	Encodes a myo-inositol hexakisphosphate kinase.	4.32115	3.0546	4.62753	4.09554	5.63218	3.54567	2.67684	3.30565	3.17824	0	0	0	3.37859	2.95343	5.53661	8.57595	8.92123	8.52783	7.77243	0	0.472078	0.294702	0.0655966	0.284838	0.247453	0.0656139	0	0.351574	0	0	0	0.322832	0.700811	0.302511	1.66313	0.824832	0.569462	0
										Aa_G101960.h1	AT5G51570		SPFH/Band 7/PHB domain-containing membrane-associated protein family;(source:Araport11)	51.0331	51.0955	49.3361	54.9388	57.8405	58.5144	49.8311	50.9911	47.3014	37.5892	45.5785	36.4676	45.8052	47.2047	46.4479	48.9533	37.799	40.4795	35.9393	60.5953	59.3648	57.4768	65.7621	66.5001	71.5801	59.1835	61.2909	57.902	47.1095	53.5781	46.8754	53.7792	55.2443	54.0762	56.8666	43.3924	47.1914	41.0937
										Aa_G1019690.h1				0	0	0	0	0	0	0	0	0	0	0	0	0	0	0	0	0	0	0	0	0	0	0	0	0	0	0	0	0	0	0	0.247091	0	0.231537	0	0.225469	0	0
										Aa_G101970.h1	AT5G51560		Leucine-rich repeat protein kinase family protein;(source:Araport11)	13.2837	14.0129	15.4332	11.079	11.8391	9.68013	13.2017	11.0079	11.6743	2.98732	2.34862	2.41254	5.38728	5.80792	5.72773	5.33521	4.89109	5.79319	5.74352	20.3746	20.7844	22.1321	16.4657	16.4305	13.7931	19.4036	16.4199	17.6706	4.42095	3.25936	3.93605	7.81111	8.02401	7.9559	7.49375	7.36864	8.53213	8.77993
										Aa_G1020.h1	AT3G15290		3-hydroxyacyl-CoA dehydrogenase family protein;(source:Araport11)	10.6157	9.6147	10.8647	10.2073	8.48561	10.1606	11.5083	8.49733	13.6081	11.1183	14.3977	10.1575	10.6676	10.0032	13.8721	12.2827	8.9886	12.1046	8.63747	15.5859	15.3234	16.3497	14.3283	12.6344	14.4247	17.1018	14.5353	19.7876	17.1399	21.2958	17.706	18.0401	15.5384	21.9719	18.4767	13.6982	17.5517	13.9724
										Aa_G10200.h1	AT1G72950		Disease resistance protein (TIR-NBS class);(source:Araport11)	0.80452	0.417586	0.762605	0.547448	0.736483	0.155904	0.503171	0.202897	0.413032	0.20068	0.197831	0.0560292	0.31106	0.690871	0.127599	0.0561931	0.424336	0.876852	1.08956	0.97318	0.599169	1.13393	0.907057	0.924735	0.185963	0.867848	0.239308	0.528423	0.486028	0.227867	0.0686274	0.465814	0.766061	0.218246	0.290291	0.743844	1.21384	2.18843
										Aa_G1020020.h2	AT1G08830	COPPER/ZINC SUPEROXIDE DISMUTASE 1 (CSD1);SUPEROXIDE DISMUTASE 1 (SOD1);SUPEROXIDE DISMUTASE 1 (ATSOD1)	Encodes a cytosolic copper/zinc superoxide dismutase CSD1 that can detoxify superoxide radicals. Its expression is affected by miR398-directed mRNA cleavage. Regulated by biotic and abiotic stress. Activation of CSD1 in the cytoplasm involves both a CCS-dependent and -independent pathway.	79.4264	90.2631	61.2583	21.074	65.5247	74.2692	58.7907	29.7221	59.7683	2.53377	42.1016	39.2788	96.9182	115.316	92.2475	86.7111	85.8107	28.8145	68.8917	13.6348	11.9293	14.0331	8.15858	9.10974	5.05621	12.1245	16.738	8.53718	20.1094	20.3953	16.6311	8.25989	12.9047	10.1049	10.8669	12.5619	18.0287	10.962
										Aa_G1020130.h1	AT5G03430		phosphoadenosine phosphosulfate (PAPS) reductase family protein;(source:Araport11)	0	0	4.29566	0	0	0	0	0	0	0	0	0	0	0	0	0	0	0	0	0	0.463918	0.260648	0	0	0	0	0.880121	0.518246	0.255357	0	0	0.856581	0	0	0.23725	0	0	0
										Aa_G1020240.h1	AT1G14790	RNA-DEPENDENT RNA POLYMERASE 1 (RDR1); (ATRDR1); (ATRDRP1)	Encodes RNA-dependent RNA polymerase. While not required for virus-induced post-transcriptional gene silencing (PTGS), it can promote turnover of viral RNAs in infected plants. Nomenclature according to Xie, et al. (2004). Involved in the production of Cucumber Mosaic Virus siRNAs.	25.7346	23.9301	29.6192	27.6923	31.1739	26.3239	68.0609	70.8293	69.204	74.3295	68.8964	87.8016	57.8268	69.4125	61.6962	56.3402	43.2711	37.1664	43.3546	18.7346	16.1873	20.4802	20.9574	21.8317	27.0741	50.3415	52.4978	55.8431	68.4079	45.8774	75.1569	44.9203	65.7192	48.0656	43.2888	29.8606	30.3026	34.6263
										Aa_G1020350.h1	AT3G59100	GLUCAN SYNTHASE-LIKE 11 (ATGSL11);GLUCAN SYNTHASE-LIKE 11 (GSL11); (gsl11)	encodes a protein similar to callose synthase	9.14094	9.44729	12.5208	8.91547	11.5255	7.29159	9.04845	16.0617	16.0444	8.45913	5.99021	10.7894	6.91699	3.40514	10.4089	11.719	10.4977	13.3482	8.95028	2.80107	2.63223	3.16177	1.70266	2.66163	4.81726	4.08746	4.01794	4.46143	3.29744	1.12433	2.46909	3.12838	1.65369	2.51268	3.80631	0.917561	4.38959	2.66902
										Aa_G1020460.h1				0.525354	0.772473	0.724019	0	0.67233	0.0894381	0.185902	0.481747	0.334238	0.257966	0.995843	1.34979	0.562851	0.512383	1.17792	0.628075	0.340282	0.0839383	0.629157	0	0	0	0	0	0	0	0	0	0	0	0	0	0	0	0	0	0	0
										Aa_G1020790.h1	AT4G26010		Peroxidase superfamily protein;(source:Araport11)	0	0	0	0	0	0	0	0	0	0	0	0	0	0	0	0	0	0.0611149	0	0	0	0	0	0	0	0	0	0	0	0	0	0	0	0	0	0	0	0
										Aa_G102080.h1	AT5G48390	A. THALIANA HOMOLOGUE OF YEAST SPO22 (ATSPO22); (ATZIP4)	Defective in meiotic chromosome segregation. It is involved in crossover formation and involved in both male and female meiosis.	0.506767	0.515034	0.4433	0.570737	0.335046	0.444462	0.773195	0.369213	0.563699	0.0260843	0	0	0.293502	0.119732	0.0193494	0.195989	0	0.0747945	0.110149	0.800447	0.778138	0.649537	0.764595	0.543286	0.616194	1.18196	0.534259	0.906517	0.0367127	0	0	0.383135	0.175525	0.0769324	0.295615	0	0.109713	0.143826
										Aa_G102090.h1	AT5G48385		FRIGIDA-like protein;(source:Araport11)	74.7913	71.4333	79.8707	72.015	73.4105	72.086	111.405	105.448	111.729	109.639	114.332	113.575	103.3	106.562	96.4441	95.994	73.4378	76.7256	68.2635	103.669	96.3796	105.288	99.1334	99.0372	101.47	152.56	147.566	157.449	157.512	155.085	164.943	137.253	147.883	131.877	131.891	93.6478	102.522	90.5933
										Aa_G1020900.h1	AT5G28235		Ulp1 protease family protein;(source:Araport11)	0.91275	0.923775	1.75104	0	0.582902	0.473828	0.283546	2.13434	1.34497	2.36131	1.82523	1.17072	2.83291	3.1863	3.51447	1.94855	1.86008	1.94262	2.71351	0	0	0	0	0	0	0	0	0	0	0	0	0	0	0	0	0	0	0
										Aa_G10210.h1	AT1G72890		Disease resistance protein (TIR-NBS class);(source:Araport11)	0.548092	0.793265	0.709657	0.816858	0.51992	0.288157	0.723344	2.3178	1.79492	1.65589	1.89355	2.61055	3.19407	2.05222	1.84251	2.03396	1.83506	1.45609	1.34764	0.756566	0.94198	0.944053	0.986989	0.635954	0.360315	1.21018	2.93016	2.47431	2.29822	2.47034	3.76748	4.01131	2.56658	2.29052	2.86436	2.34488	1.83427	2.00632
										Aa_G102100.h1				135.933	128.121	83.0886	60.8393	115.549	68.4886	77.1898	63.6662	46.287	11.9944	53.2085	11.7208	54.2257	44.7335	53.3851	114.612	129.737	123.242	131.23	23.6315	21.0771	27.9695	18.3254	21.5831	30.5402	26.6165	27.673	25.115	36.9041	32.1174	32.9814	31.6276	33.6463	29.4052	34.9031	33.3694	39.0291	32.5826
										Aa_G1021010.h1	AT5G04070		NAD(P)-binding Rossmann-fold superfamily protein;(source:Araport11)	32.1405	16.5237	4.71498	15.2312	27.3208	0	0	15.0535	4.37771	8.50801	41.936	4.15696	10.2571	0	37.8676	16.6765	0	4.066	9.79847	4.26088	5.96466	1.67559	3.41883	3.50894	1.46557	3.41973	5.34359	2.49869	3.83036	4.87435	3.24509	4.58883	1.20746	5.15997	2.79616	0.558305	2.20759	3.80017
										Aa_G102110.h1				178.978	150.801	148.784	166.493	157.774	214.706	255.622	167.654	213.983	376.391	233.526	321.507	247.51	259.76	240.158	296.652	296.687	223.904	257.663	19.9564	22.015	17.9136	21.1233	16.2834	24.6215	30.3876	24.9634	23.5331	38.025	22.7252	43.3663	27.3327	24.6651	34.1496	33.5816	19.6117	29.4078	19.4207
										Aa_G102120.h1				0.0167249	0	0.0343493	0	0.0331727	0	0	0.0365555	0	0	0	0	0.074724	0.0711273	0	0.0303726	0	0.0444321	0.0356916	0	0	0	0	0	0	0	0	0	0	0	0	0	0	0	0	0	0	0
										Aa_G1021230.h1				0	0	0	0	0	0	0	0.369495	0	0	0.265752	0	0.251765	0.00908167	0	0	0.832202	0	0.120254	0	0	0	0	0	0	0	0	0	0	0	0	0	0	0	0	0	0	0
										Aa_G102130.h1	AT5G48380	BAK1-INTERACTING RECEPTOR-LIKE KINASE 1 (BIR1)	Encodes a BAK1-interacting receptor-like kinase named BIR1. Negatively regulates multiple plant resistance signaling pathways, one of which is the SOBIR1(AT2G31880)-dependent pathway.	19.7625	19.875	19.3896	19.8224	20.3094	20.0797	36.7479	34.9083	39.6343	43.7418	45.6155	41.5277	30.36	32.8976	29.6832	24.3552	18.8002	18.2541	21.5011	26.6932	25.8663	24.7742	26.1924	26.2861	27.3639	49.8508	47.2045	54.0367	61.0055	60.2517	58.2297	39.1938	43.7041	38.841	31.6989	23.3344	23.8707	27.5894
										Aa_G102140.h1	AT5G48370		Thioesterase/thiol ester dehydrase-isomerase superfamily protein;(source:Araport11)	15.5007	14.2271	14.4267	13.9293	13.4895	13.5266	20.7265	23.091	23.5313	17.486	18.9717	18.1791	20.8562	24.0318	22.5653	21.4569	14.9613	13.9046	13.8227	21.822	20.4183	20.4244	20.0479	19.3481	21.4088	33.05	35.0626	36.8398	27.9979	27.4473	28.8536	31.1277	36.8344	33.8675	33.2369	21.9866	21.8652	20.7555
										Aa_G102150.h1	AT5G48360		Actin-binding FH2 (formin homology 2) family protein;(source:Araport11)	2.56725	2.86017	2.53774	0.822442	1.51094	1.35393	0.689273	1.02261	0.834966	0.144491	0.0547843	0.0217223	0.281392	0.382639	0.185511	0.0217858	0.240442	0.531174	0.576024	3.58392	3.95786	3.3042	1.16769	1.98276	1.84086	1.1157	1.44533	1.26102	0.199445	0.0719284	0.030328	0.360244	0.507809	0.24112	0.057016	0.453949	0.728986	0.885159
										Aa_G102160.h1	ATMG00860	(ORF158)	DNA/RNA polymerases superfamily protein;(source:Araport11)	0.408851	0.192328	0.35223	0.113027	0.179047	0.27976	0.221148	0.227886	0.108315	0.0696374	0.110626	0.0865734	0.329369	0.344443	0.272781	0.314031	0.298021	0.182354	0.350273	0	0	0	0	0	0	0	0	0	0	0	0	0	0	0	0	0	0	0
										Aa_G102170.h1	AT5G48340		hypothetical protein;(source:Araport11)	2.9962	2.50433	2.93782	1.58172	2.39627	2.4738	2.93378	3.57014	3.46488	3.4207	4.02537	3.39517	4.01596	4.15149	3.44753	3.31734	2.61007	2.65328	2.53698	4.35827	3.85573	4.45228	2.23778	3.28529	4.29621	4.50339	5.87346	4.87839	5.39378	5.40943	5.74845	5.95236	6.13216	4.98797	5.09845	3.66088	4.01571	3.53291
										Aa_G102180.h1	AT5G48310		portal protein;(source:Araport11)	7.21531	8.62531	7.7438	7.44279	7.66903	6.35347	5.10601	4.44458	4.62604	0.410073	0.221193	0.476325	1.37119	1.47388	1.73046	1.53931	1.04831	1.27938	1.78215	10.791	12.4321	10.9225	11.0215	11.4124	9.70046	7.93157	6.74591	7.16116	0.592663	0.298444	0.74851	2.04941	2.33707	2.36889	2.24334	1.43336	1.97777	2.83778
										Aa_G102190.h1	AT5G48270		DUF868 family protein (DUF868);(source:Araport11)	0.126156	0.0851254	0.129548	0.0697487	0.156388	0	0	0.0344673	0.0601407	0.175324	0.144029	0.371203	0	0	0	0.0572751	0	0	0	0.146386	0.0960567	0.143916	0.240253	0.173874	0	0	0.0404964	0.0715371	0.211492	0.165259	0.45292	0	0	0	0.0654984	0	0	0
										Aa_G10220.h1	AT1G72880		Survival protein SurE-like phosphatase/nucleotidase;(source:Araport11)	22.1454	24.702	23.1116	22.1499	20.3257	20.1593	19.0327	16.6509	16.6653	7.88222	9.18307	10.4333	11.2016	9.2919	8.47824	8.63788	15.4741	17.1681	19.3109	32.2185	34.5492	31.6137	30.8666	27.6329	29.4304	25.6723	23.5845	24.8394	12.4188	12.9074	15.4987	14.689	13.3386	11.8204	12.7614	19.5712	23.8772	26.6971
										Aa_G102200.h1	AT5G48250	B-BOX DOMAIN PROTEIN 8 (BBX8)	B-box type zinc finger protein with CCT domain-containing protein;(source:Araport11)	39.0377	36.7808	38.8931	36.3274	35.5632	32.3048	49.7937	41.0811	45.416	62.3746	65.8679	70.9175	23.4496	26.0008	19.4789	26.4046	33.3691	42.0566	43.4402	49.1334	45.8397	46.7183	45.0446	42.8235	41.4058	61.902	52.9188	58.0728	81.1174	82.8906	92.8463	28.8101	32.6779	24.9277	32.9911	39.0703	51.6556	52.8451
										Aa_G1022000.h1				11.4111	5.77487	9.52087	14.1951	10.6093	14.3734	10.0511	12.4706	11.5598	4.6254	23.45	10.9769	7.16949	12.1323	5.88195	14.2469	12.7897	6.94726	8.37094	3.40871	4.74462	5.94073	5.76398	4.12239	9.11316	3.39147	6.51518	4.99738	5.9694	6.85674	5.60516	7.34212	4.11633	7.03632	4.99149	5.17701	4.81656	2.55117
										Aa_G102210.h1	AT5G48240		Rrp15p protein;(source:Araport11)	24.1783	25.011	22.2034	15.6643	14.26	13.0585	16.1655	15.9082	15.199	29.0786	29.5412	28.6402	19.5904	22.8374	23.1689	20.6645	8.61408	9.49506	11.0999	32.6582	30.9279	28.9872	20.5256	19.1615	17.2434	21.1025	21.2918	19.552	42.0566	40.8139	37.8977	24.5294	30.223	30.1606	26.9602	10.4217	12.2446	15.1298
										Aa_G102220.h1	AT2G15420		myosin heavy chain-like protein;(source:Araport11)	0.248462	0.401027	0.280909	0.102483	0.0985339	0.107726	0.0476123	0	0.0357548	0	0	0.12323	0.0290918	0.133713	0.0545143	0.0800441	0	0.0952739	0	0	0	0	0	0	0	0	0	0	0	0	0	0	0	0	0	0	0	0
										Aa_G102230.h1	AT5G48230	EMBRYO DEFECTIVE 1276 (EMB1276);ACETOACETYL-COA THIOLASE 2 (AACT2);ACETOACETYL-COA THIOLASE 2 (ACAT2)	Encodes an acetoacetyl-CoA thiolase that generates the bulk of the acetoacetyl-CoA precursor needed for the cytosolic localized, mevalonate-derived isoprenoids biosynthetic pathway. Loss-of-function mutants are embryo lethal.	53.9398	58.1518	59.0017	49.8019	58.1112	43.0873	40.9904	44.9532	40.6523	17.2351	18.1865	15.8099	29.3116	27.8492	24.1782	26.1626	41.5237	38.982	42.3899	83.8381	87.2516	88.6943	75.996	84.463	66.1247	65.8676	69.0808	65.5761	27.3056	27.6306	26.511	42.4898	41.1417	37.0138	40.2473	58.0416	58.3955	64.1529
										Aa_G1022330.h1				3.60555	4.03285	4.14879	2.88614	3.37543	2.89353	1.1332	3.82629	8.09906	5.99479	1.23779	2.14438	3.49784	3.39217	0.779956	1.05354	8.20106	1.97776	2.38306	0	0	0	0	0	0	0	0	0	0	0	0	0	0	0	0	0	0	0
										Aa_G102240.h1	AT5G48220		Aldolase-type TIM barrel family protein;(source:Araport11)	21.5334	20.7504	18.7823	22.864	19.8628	19.4766	15.8626	13.1556	14.5447	25.3108	25.2594	24.2401	20.4297	21.7357	25.4889	25.112	22.9888	23.5719	25.8002	27.4213	25.9861	22.9056	29.4222	24.3944	25.2983	20.3377	17.1416	19.2307	34.3529	31.9579	31.4273	25.5293	27.3812	32.3376	31.3859	28.9427	30.313	32.59
										Aa_G1022550.h1				0	0.687109	0	0	0	0	0	0	0	0	0	0	0	0	0	0	0	0	0	0	0	0	0	0	0	0	0	0	0	0	0	0	0	0	0	0	0	0
										Aa_G1022770.h1				0.864591	0.388931	0.517908	0	0.928883	0.580821	0	0.866129	0.549556	0.333767	0	0.130461	0.563334	0.919231	0.891322	0.850477	1.59607	0.255213	0.768782	0	0	0	0	0	0	0	0	0	0	0	0	0	0	0	0	0	0	0
										Aa_G102280.h1	AT5G48170	SLEEPY2 (SLY2);SNEEZY (SNE)	encodes an F-box protein whose protein sequence is similar to SLY1, which belongs to SCF-SLY1 E3 ligase complex. SCF-SLY1 E3 ligase degrades DELLA proteins that are involved in promoting growth. Overexpression of SLY2 can partially compensate sly1-10 mutant phenotype of dwarfism.	5.60024	5.85112	6.77116	7.09141	3.85187	6.64448	11.163	9.18033	12.143	1.84112	3.05245	1.88089	4.43921	3.07312	2.97981	5.16708	9.24251	9.19869	15.2281	6.53516	7.91173	7.91904	7.15045	3.75479	6.35141	11.2275	10.2587	11.4377	2.04937	4.25505	2.31497	4.17379	3.63391	3.83437	5.23612	10.4549	11.6145	16.0311
										Aa_G1022880.h1				0	0	0	0	0	0	0	2.03539	0	0	0	0	2.0803	0	0	0	0	0	0	0	0	0	0	0	0	0	0	0	0	0	0	0	0	0	0	0	0	0
										Aa_G102290.h1				0	0.0592607	0	0	0	0	0	0	0	0	0	0	0	0	0	0	0	0	0	0	0	0	0	0	0	0	0	0	0	0	0	0	0	0	0	0	0	0
										Aa_G10230.h1	AT1G72870		Disease resistance protein (TIR-NBS class);(source:Araport11)	1.75053	1.96175	1.32455	2.10545	1.58375	2.22817	3.46249	2.71856	2.75241	2.90227	3.78669	3.58678	3.94484	2.5795	2.91277	3.12321	1.52263	1.90373	2.75262	2.25712	2.6017	1.58502	2.70483	2.21284	3.40117	4.97976	3.80593	3.92186	4.27896	4.85355	5.18436	4.97743	3.54079	4.15793	4.1679	2.14771	2.47498	3.17076
										Aa_G102300.h1				0	0.397558	0	0.684064	0	0	0	0.289748	0	0	0	0.400065	0.690996	0.751698	0.455547	0.80247	0.932271	0	0.0943003	0	0.52519	0	0.574693	0.213897	0.464557	0.328482	0.498182	0.293347	0.072271	0.135533	0.357165	1.29295	1.11633	0.757228	1.34292	1.25355	0.64793	0.386084
										Aa_G102310.h1	AT5G48140		Pectin lyase-like superfamily protein;(source:Araport11)	0	0	0	0	0	0	0	0	0	0	0.136135	0	0.277476	0	0.0512202	0	0	0.153992	0	0	0	0	0	0	0	0	0	0	0	0.163256	0	0.324463	0	0.182423	0	0	0.182108	0
										Aa_G1023210.h1	AT2G33060	RECEPTOR LIKE PROTEIN 27 (AtRLP27);RECEPTOR LIKE PROTEIN 27 (RLP27)	receptor like protein 27;(source:Araport11)	15.6025	18.2188	11.9314	8.80984	9.54737	8.69749	15.115	8.34422	15.5091	33.2174	29.1072	27.0496	17.0566	20.824	22.5874	18.6887	9.80525	18.5204	9.91812	0	0.802935	0.515566	0	0	0.541133	0	0.435225	0.384414	0.631378	0	0	0.423584	0.835932	0.264614	0.469285	0.515358	0.452839	1.07934
										Aa_G1023320.h1				0	0	0	0	0	0	1.12051	0	0	0	0	0.467893	0	0	0	0	0.545166	0	0	0	0	0	0	0	0	0	0	0	0	0.131401	0	0	0	0	0	0	0	0
										Aa_G1023430.h1				0	0	0	0	0	0	0	0	0	0	0	0	0	0	0	0	0	0	0	0	0	0	0	0	0	0	0	0	0	0	0	0	0	0	0	0	0	0
										Aa_G1023650.h1	AT5G48050		Copia-like polyprotein/retrotransposon;(source:Araport11)	0	0	0	0	0	0	0	0	0	0	0	0	0	0	0	0	0	0	0	0	0	0	0	0	0	0	0	0	0	0	0	0	0	0	0	0	0	0
										Aa_G1023760.h1	AT2G38180		SGNH hydrolase-type esterase superfamily protein;(source:Araport11)	19.1637	22.2148	22.7066	22.1412	28.3856	21.4152	38.8864	31.4145	30.6865	27.6569	19.6347	20.7978	39.7915	39.3128	35.8397	36.3631	29.8047	25.5644	27.0019	4.93365	5.65073	5.99685	5.98705	6.56328	5.46117	7.16672	4.6653	9.29337	6.65273	5.42794	4.95304	4.54052	9.24658	6.42733	9.31161	7.58119	8.52053	4.24635
										Aa_G1023870.h1	AT3G59100	GLUCAN SYNTHASE-LIKE 11 (ATGSL11);GLUCAN SYNTHASE-LIKE 11 (GSL11); (gsl11)	encodes a protein similar to callose synthase	7.18217	6.29819	4.93246	5.22631	10.1696	14.5832	7.91739	9.13314	9.62663	5.88461	6.30549	6.5789	8.11994	7.1508	4.51054	4.78328	10.094	3.49106	5.59392	7.15828	4.6291	5.20162	6.01607	8.28062	9.84861	7.03952	10.3319	9.63262	4.69636	6.65231	5.62953	6.59195	4.96108	3.66433	6.68426	5.91317	3.58334	4.48395
										Aa_G10240.h1	AT1G72860		Disease resistance protein (TIR-NBS-LRR class) family;(source:Araport11)	3.18902	4.28062	3.75916	3.46959	3.65073	4.05048	5.29134	5.56947	4.57546	4.37967	4.38304	3.54635	4.07742	3.47778	3.8056	4.29228	3.82916	3.1691	3.12923	4.39979	5.92501	5.23404	4.96494	5.17681	5.87786	7.5324	8.04319	6.59191	6.52269	6.16597	5.69861	5.64452	5.14461	5.24746	6.09718	4.96084	4.38285	4.24389
										Aa_G102420.h1				0	0	0	0	0	0	0	0	0	0	0	0	0	0	0	0	0	0	0	0	0	0.293228	0	0	0	0	0	0	0	0	0	0	0	0	0	0	0	0
										Aa_G102430.h1				0	0	0	0	0	0	0	0	0	0	0	0	0	0	0	0	0	0	0	0	0	0	0	0	0	0	0	0	0	0	0	0	0	0	0	0	0	0
										Aa_G102440.h1	AT1G11910	(ATPASPA1);PUTATIVE ASPARTIC PROTEINASE A1 (PASPA1); (ATAPA1);ASPARTIC PROTEINASE A1 (APA1)	Encodes an aspartic proteinase that forms a heterodimer and is stable over a broad pH range (ph 3-8).	272.394	282.991	320.617	383.401	390.785	449.605	565.208	540.207	598.803	497.357	471.708	454.243	586.192	590.105	599.701	554.915	361.076	366.954	367.79	357.867	367.271	407.05	501.912	503.885	618.331	763.78	726.022	813.731	694.247	628.959	636.912	758.835	788.18	777.276	726.616	453.413	473.673	471.024
										Aa_G1024420.h1				0.102798	0	0	0	0	0	0	0	0	0	0	0	0	0	0	0	0	0	0	0	0	0	0	0	0	0	0	0	0	0	0	0	0	0	0	0	0	0
										Aa_G102450.h1	AT5G63720	KOKOPELLI (KPL)	Encodes KOKOPELLI (KPL). kokopelli (kpl) mutants display frequent single-fertilization events indicating that KPL is involved in double fertilization. KPL and an inversely transcribed gene, ARIADNE14 (ARI14), which encodes a putative ubiquitin E3 ligase, generate a sperm-specific natural cis-antisense siRNA pair. In the absence of KPL, ARI14 RNA levels in sperm are increased and fertilization is impaired.	0	0	0	0	0	0	0	0.825595	0	0	0	0	0	0	0	0	0	0	0	0	0	0	0	0	0	0	0.300041	0.132506	0	0	0	0	0	0	0	0	0	0
										Aa_G1024530.h1				0	0	0.19186	0	0	0	0	0	0	0	0	0	0	0	0	0	0	0	0	0	0	0.0761632	0	0	0	0	0	0	0	0	0	0	0	0	0	0	0	0
										Aa_G102460.h1	AT3G60290		2-oxoglutarate (2OG) and Fe(II)-dependent oxygenase superfamily protein;(source:Araport11)	0	0	0	0	0	0	0	0	0	0	0	0	0	0	0	0	0	0.0272985	0.0328927	0	0	0	0	0	0	0	0	0	0	0	0	0	0	0	0	0	0.0310304	0.0369804
										Aa_G102470.h1	AT3G60280	UCLACYANIN 3 (UCC3)	Encodes blue copper-binding protein III.	0.650498	0.225094	0.667992	0.221321	0.446615	0	0	0	0	0	0	0	0	0	0	0	0	0	0	0.778074	0.2723	0.662951	0.227021	0.443605	0	0	0	0	0	0	0	0	0	0	0	0	0	0
										Aa_G102480.h1	AT4G08395		hypothetical protein;(source:Araport11)	0	0	0	0	0	0	0	0	0	0	0	0	0	0	0	0	0	0	0	0	0	0	0	0	0	0	0	0	0	0	0	0	0	0	0	0	0	0
										Aa_G1024860.h1	AT2G40600		appr-1-p processing enzyme family protein;(source:Araport11)	0	0	0	0	0	0	0	0	0	0	0	0	0	0	0	0	0	0	0	0	0	0	0	0	0	0	0	0	0	0	0	0	0	0	0	0	0	0
										Aa_G1024970.h1				0	0	0	0	0	0	0	0	0	0	0	0	0	0	0	0	0	0	0	0	0	0	0	0	0	0	0	0	0	0	0	0	0	0	0	0	0	0
										Aa_G10250.h1	AT1G72860		Disease resistance protein (TIR-NBS-LRR class) family;(source:Araport11)	2.37933	2.18822	3.18536	2.24119	2.02753	1.97136	3.59203	4.02557	4.04977	3.49445	3.18727	3.74982	5.13807	4.87201	2.81629	4.769	3.62542	3.79263	3.4791	3.32525	2.98795	3.99807	3.245	2.86083	2.73573	5.01631	5.74316	5.64362	5.73472	4.383	5.53988	6.9204	6.73311	3.94529	6.67517	4.76925	5.29655	5.04047
										Aa_G102500.h1				0.0145809	0	0	0	0	0	0	0.0318694	0	0	0	0	0.0651452	0	0	0	0	0	0	0	0	0	0	0	0	0	0	0	0	0	0	0.0613792	0	0	0	0	0	0
										Aa_G102510.h1	AT3G49300		proline-rich family protein;(source:Araport11)	4.10336	0.738347	7.58467	11.797	5.69712	24.8092	9.7864	5.38122	4.69475	5.32244	0	0	9.16658	17.4507	14.3827	12.668	19.9113	16.7151	11.3838	0	0	0	0	0	0	0	0	0	0	0	0	0	0	0	0	0	0	0.1637
										Aa_G1025190.h1				9.87308	5.92179	11.8284	12.7367	22.8464	3.3163	55.2999	57.5455	42.3601	24.393	6.01165	7.4489	14.7038	36.7396	25.4458	14.9414	5.20746	32.058	3.5116	4.4051	2.72998	4.8721	6.62728	6.97635	3.21974	8.63782	8.3273	6.99633	13.9661	12.101	13.9789	9.88363	10.9228	7.40919	6.57	9.19914	11.7285	8.68868
										Aa_G102520.h1	AT3G49290	ABL INTERACTOR-LIKE PROTEIN 2 (ABIL2)	One of four ABI-like proteins.	11.2676	10.8572	10.3725	13.3808	12.2322	12.4963	25.8395	21.786	20.0239	5.52857	6.11991	7.54532	8.08006	8.081	6.42661	9.02033	5.90784	6.25843	5.15773	16.022	15.4565	15.4133	17.656	16.6415	18.6634	34.0658	30.9735	29.6372	7.47657	8.28836	11.0302	11.9839	10.8903	9.06854	11.7028	7.47806	8.1228	6.80771
										Aa_G102530.h1	AT3G49390	CTC-INTERACTING DOMAIN 10 (CID10)	RNA-binding protein, putative, RNA-binding protein RBP37, Arabidopsis thaliana, PIR:T04196.Member of a family of PAB2 domain containing proteins.	0	0	0	0	0	0	0	0	1.20064	4.66685	0	0	0	0	0	0	0	0	0	3.45811	5.59727	4.58966	5.29717	5.58613	4.81726	3.40622	8.80121	5.23879	15.1549	6.09015	7.24267	3.91048	5.87979	5.40924	3.8682	6.45691	9.10764	2.49108
										Aa_G102540.h1	AT3G49260	IQ-DOMAIN 21 (iqd21)	IQ-domain 21;(source:Araport11)	5.24161	6.39093	7.14906	14.7248	13.3066	24.3292	6.07724	9.97475	7.15865	0.281255	0.258777	0.622967	56.7384	36.0193	48.946	64.776	48.5679	29.0331	29.541	7.29506	8.86468	9.463	20.0656	17.2576	35.0504	7.92856	14.2109	10.1504	0.365958	0.228766	0.892229	75.892	49.7442	65.9768	87.0647	62.3061	38.2555	38.3443
										Aa_G102550.h1	AT3G49250	DEFECTIVE IN MERISTEM SILENCING 3 (DMS3);INVOLVED IN DE NOVO 1 (IDN1)	Similar to hinge-domain region of structural maintenance of chromosomes (SMC)proteins.Putative chromosome architecture protein that can potentialy link nucleic acids in facilitating an RNA1-mediated epigenetic modification involving secondary siRNA and spreading of DNA methylation.	9.01715	8.15475	6.66213	6.94069	7.10752	5.66425	6.44917	8.21625	7.70406	5.8372	5.98961	4.85585	7.06334	5.85181	5.69829	5.55058	6.94253	6.01478	7.77218	12.504	10.8647	9.58631	9.38237	9.56523	8.04935	9.51039	11.3294	10.5674	8.20397	8.26246	7.31706	9.48211	8.35061	7.95909	7.67355	8.84966	7.7761	9.50324
										Aa_G102560.h1	AT3G49240	EMBRYO DEFECTIVE 1796 (emb1796);NUWA (NUWA)	Encodes NUWA, an imprinted gene that controls mitochondrial function in early seed development.	16.5361	17.0878	14.5183	10.0535	9.32302	7.97577	7.63949	5.62725	6.56456	6.82887	9.44615	8.09827	5.65281	5.70919	5.89985	5.71743	5.27654	5.60208	5.9495	23.2673	23.6576	19.8623	13.7871	12.5921	11.3425	11.4643	8.53986	9.69528	10.864	13.6632	11.9594	8.29082	8.32332	8.73523	8.43132	7.01958	7.92087	8.43461
										Aa_G102570.h1				0	0	0	0	0	0	0	0	0	0	0	0	0	0	0	0	0	0	0	0	0	0	0	0	0	0	0	0	0	0	0	0	0	0	0	0	0	0
										Aa_G102580.h1	AT3G49220	PECTIN METHYLESTERASE 34 (PME34)	Plant invertase/pectin methylesterase inhibitor superfamily;(source:Araport11)	525.99	523.899	523.509	442.907	508.761	301.08	52.9045	57.877	54.7502	21.9413	19.8983	16.1117	44.5192	33.615	33.2248	37.6624	438.027	477.149	418.289	797.578	784.735	782.988	678.577	747.743	472.594	83.8739	90.7022	86.9698	34.6069	30.8569	25.4891	65.8016	51.0502	49.6597	56.4138	631.949	706.224	623.5
										Aa_G1025850.h1	AT1G16480		Tetratricopeptide repeat (TPR)-like superfamily protein;(source:Araport11)	58.5916	35.7703	36.5302	94.8682	37.3541	82.2365	45.37	52.5976	31.922	32.9587	15.2897	30.3123	60.7699	22.248	36.6733	66.5021	41.9405	37.0613	44.6561	0	0	0.384562	1.28397	0	0	0	0	0	0	0	0	0	0.623523	0	0	0.768813	0.50666	0.603811
										Aa_G1025960.h1				7.69991	5.92485	7.75093	9.69053	12.2078	12.0469	15.3766	11.9026	12.1712	14.5025	17.304	15.5935	19.5209	12.8184	16.1371	20.4688	18.81	10.9009	16.5401	0	0	0	0.114506	0	0	0	0	0	0.0503995	0.330808	0	0.056354	0	0	0	0.462805	0.0903692	0.0538486
										Aa_G10260.h1	AT4G09360		NB-ARC domain-containing disease resistance protein;(source:Araport11)	2.38056	1.91287	2.10868	1.86874	2.34282	2.10585	3.05352	3.09808	2.54693	4.31014	2.72197	2.86271	2.76048	2.82081	2.6977	2.93709	3.27798	3.12192	3.10242	3.06915	2.56411	2.69974	2.55015	3.00408	2.786	4.21769	4.28995	3.4508	5.82334	3.73057	3.97634	3.47934	3.62938	3.56307	3.84097	3.94593	4.16467	3.91835
										Aa_G102600.h1	AT3G49210		O-acyltransferase (WSD1-like) family protein;(source:Araport11)	52.9062	54.2319	54.9301	53.0396	53.9375	44.2243	21.8748	24.7708	23.1283	12.1865	13.6509	14.2935	24.6634	26.5883	24.4227	24.1525	60.0745	68.7375	49.9519	73.0915	72.2142	73.1131	72.1765	72.232	62.2963	29.7724	33.7237	32.5542	17.8402	19.3277	19.9314	33.7216	35.519	33.0981	33.1296	78.9458	92.4583	67.2634
										Aa_G1026070.h1				0.665753	0	0.469229	0	1.39769	0.224097	0.477374	0	1.31138	0	0.201618	0	0	2.33319	0.225135	0.398142	0.230769	0.385078	0	0	0	0	0	0	0	0	0	0	0	0	0	0	0	0	0	0	0	0
										Aa_G102610.h1	AT3G49210		O-acyltransferase (WSD1-like) family protein;(source:Araport11)	5.09017	4.46383	4.60434	3.79974	3.55366	2.31465	3.26706	2.73119	3.64425	0	0.218187	0.282828	1.25205	0.840108	0.625632	0.567311	3.64429	3.04304	2.99998	6.24485	5.78992	5.65839	4.97164	4.53906	3.10174	4.30989	3.42938	4.78264	0	0.294625	0.377115	1.5308	1.06478	0.776011	0.792378	4.30505	3.92365	3.95661
										Aa_G1026180.h1	AT1G78100	AUXIN UP-REGULATED F-BOX PROTEIN 1 (AUF1)	F-box family protein;(source:Araport11)	61.4562	34.863	68.7579	26.4082	60.4799	40.9606	85.1449	68.8353	59.1982	66.9689	87.0864	44.1303	83.6377	70.1577	77.3123	79.0083	75.6849	46.0155	53.5701	12.6856	9.11687	14.847	5.94854	12.9151	9.81745	19.0073	14.0374	11.0701	14.6911	17.458	10.2077	18.2159	18.9372	16.7645	17.4334	15.2862	11.2149	9.48008
										Aa_G102620.h1	AT3G49190		O-acyltransferase (WSD1-like) family protein;(source:Araport11)	0	0	0	0	0	0	0	0	0	0	0	0	0	0	0	0	0	0	0	0	0	0	0	0.220128	0	0	0	0	0	0	0	0	0	0	0	0	0	0
										Aa_G1026290.h1	AT4G27550	ARABIDOPSIS THALIANA TREHALOSE PHOSPHATASE/SYNTHASE 4 (ATTPS4);TREHALOSE-6-PHOSPHATASE SYNTHASE S4 (TPS4)	Encodes an enzyme putatively involved in trehalose biosynthesis. The protein has a trehalose synthase (TPS)-like domain that may or may not be active but no trehalose phosphatase (TPP)-like domain.	0	0	0	0	0	0	0	0	0	0	0	0	0	0	0	0	0	0	0	0	0	0	0	0	0	0	0	0	0	0	0	0	0	0	0	0	0	0
										Aa_G102630.h1	AT3G49180	ROOT INITIATION DEFECTIVE 3 (RID3)	Transducin/WD40 repeat-like superfamily protein;(source:Araport11)	6.30881	5.85582	6.84345	2.53003	4.14166	2.46232	3.15472	2.79182	3.53702	3.8487	3.63173	1.85028	3.10154	3.0231	2.88551	3.67105	2.55422	2.3606	2.72584	8.66673	8.01459	8.62833	3.78108	5.18615	3.50928	4.26234	3.91502	4.66422	5.30967	4.70627	2.66322	3.69216	4.10952	4.20706	4.88408	3.5308	3.3393	3.33044
										Aa_G102640.h1	AT2G23900		Pectin lyase-like superfamily protein;(source:Araport11)	1.52811	1.107	1.28389	0.680275	1.10215	1.19988	0.903595	0.433764	1.09745	2.6477	3.08137	2.76697	2.32751	1.68798	1.84132	2.00021	1.38169	1.33564	1.16466	2.1171	1.50362	1.68958	0.844813	1.4437	1.36215	1.41748	0.578785	1.53364	3.71841	4.02652	3.81756	3.00429	2.40861	2.53869	2.49632	1.71338	1.91417	1.56352
										Aa_G102650.h1	AT3G49160		Expression of the gene is downregulated in the presence of paraquat, an inducer of photoxidative stress.	3.04851	3.95686	3.29135	2.37163	1.93584	3.52117	4.25839	4.5562	4.02093	7.33459	7.57159	8.60726	4.26643	4.6888	4.33527	3.66523	2.36419	2.13408	2.01855	4.54189	5.48493	4.57531	3.23719	3.05449	5.39627	6.23103	6.68939	6.09599	11.1676	10.8326	12.9565	5.87321	6.93398	6.21364	5.12345	3.03326	2.92767	2.66616
										Aa_G1026510.h1				0	0	0	0	0	0	0	0	0	0	0	0	0	0	0	0	0	0	0	0	0	0	0.11867	0	0	0	0	0	0	0	0	0	0	0	0	0	0	0
										Aa_G102660.h1	AT1G15890		Disease resistance protein (CC-NBS-LRR class) family;(source:Araport11)	4.38949	4.77229	4.5392	3.4442	4.51625	4.62002	4.52453	6.57207	5.44945	7.09555	7.46424	7.60377	4.75362	4.52481	4.29205	4.07903	3.66527	3.26809	3.68552	6.16569	6.49512	6.1296	4.74956	6.16089	6.619	6.41511	9.30093	7.72866	10.306	10.5876	11.0156	6.49136	6.75784	6.01299	5.45565	4.75497	4.51239	4.9366
										Aa_G1026620.h1	AT5G04720	ADR1-LIKE 2 (ADR1-L2);PHOENIX 21 (PHX21)	Encodes a member of the ADR1 family nucleotide-binding leucine-rich repeat (NB-LRR) immune receptors. The mRNA is cell-to-cell mobile.	4.35703	2.93997	4.4742	3.07805	2.88063	4.51245	1.83687	5.55517	4.84651	4.26104	3.64783	5.04042	4.86663	6.94857	7.73577	9.45096	4.3408	4.39425	3.87421	2.4039	2.259	2.80099	1.75349	1.94583	2.66427	0.876974	4.33492	3.56778	3.0014	2.97515	4.15324	3.73955	4.6361	4.67221	6.45355	2.0124	2.84461	3.29843
										Aa_G102670.h1	AT3G49150		F-box/FBD/LRR protein;(source:Araport11)	0.879202	0.966785	0.551739	0.486091	0.14532	0.590636	0	0.266899	0.279421	0.181017	0.26767	1.19399	0.163672	0	0.201419	0	0	0	0.104236	1.42758	1.07058	0.902241	0.780992	0.145341	0.736542	0.892798	0.451344	0.498314	0.245536	0.78279	1.40759	0.329454	0	0.205811	0	0	0.176104	0.104936
										Aa_G1026730.h1				0	0	0	0	0	0	0	0.142819	0.4984	0	0	0	0	0	0	0.118663	0	0	0	0	0	0	0	0	0	0	0	0	0	0	0	0	0	0	0	0	0	0
										Aa_G102680.h1	AT3G49142		Tetratricopeptide repeat (TPR)-like superfamily protein;(source:Araport11)	18.758	18.2833	18.1457	15.2645	17.288	13.8786	11.196	12.3623	11.6405	18.5781	19.6845	17.6008	19.5422	19.3105	21.3593	20.9968	18.2467	19.3809	19.7781	25.5125	24.4888	23.8215	20.8765	22.7764	19.9461	15.4593	17.4221	16.2589	26.6137	26.7409	25.4879	25.9783	26.3958	29.0471	28.5186	23.4274	25.774	26.3105
										Aa_G10270.h1	AT4G09420		Disease resistance protein (TIR-NBS class);(source:Araport11)	0	0	3.77895	0.157263	0	0.0537428	29.4676	26.3449	30.6116	21.2311	24.3232	23.3703	5.42097	12.8717	5.91973	3.40603	0.375067	0.598236	0.132785	0.316938	0.396135	5.14123	0.544938	0.322673	0.770883	43.4083	37.426	43.0356	30.8755	35.1052	35.0002	8.31388	18.3078	9.11562	5.65213	1.24586	1.23156	0.885283
										Aa_G1027060.h1	AT3G01500	CARBONIC ANHYDRASE 1 (CA1)	Encodes a putative beta-carbonic anhydrase betaCA1. Together with betaCA4 (At1g70410) regulates CO2-controlled stomatal movements in guard cells.	26.789	20.7302	22.8117	99.1392	73.1951	69.1431	24.2688	10.1571	17.7228	270.958	290.536	300.881	34.4849	40.6885	100.134	207.312	446.387	371.531	292.946	0	0	0	0	0	0	0	0	0	1.61846	0.455276	0	0	0	0	0	0.165132	0	0
										Aa_G1027280.h1				0	0	0	0	0	0	0	0	0	0	0	0	0	0	0	0	0	0	0	0	0	0	0	0	0	0	0	0	0	0	0	0	0	0	0	0	0	0
										Aa_G1027280.h10				0	0	0	0	0	0	0	0	0	0	0	0	0	0	0	0	0	0	0	0	0	0	0	1.21463	0	0	0	0	0	0	0	0	0	0	0	0	0	0
										Aa_G1027390.h1				17.8299	12.3527	15.5126	27.9908	18.6263	8.76795	22.099	23.109	17.4625	13.2927	42.4157	20.448	1.06774	10.5681	8.25466	10.9865	2.257	1.32974	5.27472	0.619765	0.542242	0.913959	0.169529	1.47228	0.47964	0.169574	1.02871	0.757178	0	1.81913	2.06506	0	0	0	0	0	0.267587	0
										Aa_G1027830.h1				0	0.0746059	0	0	0	0	0	0	0	0	0	0	0	0.085926	0	0	0	0	0	0	0	0	0	0	0	0	0	0	0	0	0	0	0	0	0	0	0	0
										Aa_G102790.h1	AT5G10110		DNA-directed RNA polymerase subunit beta;(source:Araport11)	0	0	0	0	0	0	0	1.19495	0	0	0	0	0	0	0	0	0	0.968285	3.50014	1.00821	0.882098	1.81719	0	0	0	0.551711	0.743764	0	0	0	0	0	0	0.847882	0.300739	0	0	0.172922
										Aa_G1027940.h1				0	0	0.276743	0	0.219922	0	0.662551	0.690418	0.188622	0.202123	0.624285	0	0.415235	0.72657	0.87072	0.723556	0	0.372449	0.715782	0	0	0	0	0	0	0	0	0	0	0	0	0	0	0	0	0	0	0
										Aa_G10280.h1	AT1G72840		Disease resistance protein (TIR-NBS-LRR class);(source:Araport11)	0.726172	0.435551	1.24283	0.267656	1.44031	1.58546	3.01771	2.24852	1.7309	1.68199	2.98458	0.986169	2.70368	2.8309	2.99449	4.3958	1.27671	1.82201	2.84109	1.42453	1.48004	1.48802	1.16899	2.36883	2.38866	3.5079	3.84232	2.78461	3.51593	4.82457	2.03424	6.61613	3.50073	7.45757	7.25029	4.46227	3.92094	3.66492
										Aa_G102800.h1	AT3G11680		aluminum activated malate transporter family protein;(source:Araport11)	0.0214014	0.0192546	0.175816	0.0709942	0.127345	0	0.0464016	0	0	0	0	0	0.119523	0.0455078	0	0.252624	0.925612	1.34559	1.25597	0.0265712	0.0464951	0.208982	0.145364	0.151491	0	0.0581611	0	0	0	0	0	0.143081	0.0564735	0	0.54689	1.09671	1.67495	1.55861
										Aa_G102810.h1	AT3G11690		hypothetical protein;(source:Araport11)	3.58975	4.40407	4.30865	3.60853	6.28782	6.48299	9.29935	9.98596	12.5792	31.272	33.1698	31.3183	20.5167	20.8675	22.2525	20.9117	18.0977	15.1514	15.6696	5.66944	6.5562	7.27013	6.3111	9.97805	12.1582	18.5066	19.1481	23.2247	53.5618	58.8611	54.4894	31.9094	35.9917	37.9108	31.8964	31.4911	24.095	24.5042
										Aa_G1028160.h1				0	0	0	0	0	0	0	0	0	0	0	0	0	0	0	0	0	0	7.47926	0	0	0	0	0	0	0	0	0	0	0	0	0	0	0	0	0	0	0
										Aa_G102820.h1	AT3G11700	FASCICLIN-LIKE ARABINOGALACTAN PROTEIN 18 PRECURSOR (FLA18)	FASCICLIN-like arabinogalactan protein 18 precursor;(source:Araport11)	100.674	108.898	104.58	82.9614	99.0746	74.4827	33.2663	32.571	31.4386	7.16896	8.00056	6.02352	43.796	26.9419	33.4343	41.0192	114.053	122.217	126.127	163.414	171.877	163.799	135.173	153.081	125.307	53.4234	53.5551	52.2565	12.117	13.2867	10.4175	67.4908	42.6753	50.8352	65.4298	177.475	192.193	192.775
										Aa_G1028270.h1				0	0	0	0	0	0	0	0.149721	0	0	0	0	0.123893	0	0.0571747	0.0503582	0	0.0491126	0	0	0	0	0	0.0529746	0	0	0.123381	0.163466	0	0.251749	0	0.300204	0.592444	0.0562613	0.099778	0	0.0962812	0
										Aa_G102830.h1	AT3G11710	LYSYL-TRNA SYNTHETASE 1 (ATKRS-1)	lysyl-tRNA synthetase 1;(source:Araport11)	52.3823	53.0203	52.9076	38.4144	41.457	32.1787	38.4467	37.9495	37.3962	46.0851	46.5058	40.115	43.1527	44.8783	42.4577	38.7661	29.2125	31.9137	33.5745	73.5418	71.8502	71.646	52.9223	55.4729	45.1799	52.8719	55.1918	53.0947	68.0031	63.9415	59.624	57.7665	64.3492	57.5505	53.9247	38.523	43.6782	45.7634
										Aa_G102840.h1	AT3G11720		Polyketide cyclase/dehydrase and lipid transport superfamily protein;(source:Araport11)	1.07696	1.08665	1.16794	1.22424	1.15788	1.5315	1.94222	1.80393	1.42027	1.04443	1.08475	1.20285	0.978078	1.15572	1.03762	1.01445	1.50767	2.53132	2.15867	1.66755	1.50642	1.59943	1.66138	1.58454	2.32226	2.77465	2.79038	2.10685	1.69755	1.48155	1.71658	1.28487	1.78649	1.46395	1.46798	2.13171	3.8867	3.3484
										Aa_G1028490.h1				0.29962	0	0	0	0	0	0	0	0	0	0	0	0	0	0	0	0	0	0	0.197198	0	0.096935	0	0	0	0	0	0	0	0.267146	0	0	0	0	0	0	0	0.608801
										Aa_G102850.h1	AT3G11730	RAB GTPASE HOMOLOG D1 (RABD1); (ATFP8);ARABIDOPSIS THALIANA RAB GTPASE HOMOLOG D1 (ATRABD1)	Encodes a member of the Rab GTPase family of proteins. This protein interacts with the tail region of a myosin XI protein (AT5G43900) in a GTP-dependent manner. It has also been identified as an isoprenylated protein.	46.0665	50.5315	55.3109	49.371	57.4576	61.2391	68.3791	68.2222	63.9677	82.0231	82.0989	72.666	65.2417	57.8943	61.19	52.6613	54.4509	52.7709	49.217	71.2918	76.5804	77.5267	73.3556	79.6325	85.6949	98.5338	101.429	96.811	125.225	113.846	110.476	90.6931	81.7596	93.794	77.0252	71.3758	73.5217	71.6885
										Aa_G102860.h1	AT3G11740		LURP-one-like protein (DUF567);(source:Araport11)	0.129309	0.174507	1.19508	0	0.512954	0.260605	7.21936	4.16882	2.95892	0	0.35431	0	0.0722168	0	0.0666537	0.058707	1.15945	1.83216	0.965833	0.247264	0.270419	1.39777	0	0.528648	0.0637863	8.79498	5.13024	3.74587	0	0.33497	0.117698	0.0665737	0	0.124766	0.0553173	1.6402	1.7615	1.14505
										Aa_G102870.h1	AT3G11750	(FOLB1)	Encodes an enzyme that can act as a aldolase or an epimerase for 7,8-dihydroneopterin and 7,8-dihydromonapterin in vitro. It is likely to act in tetrahydrofolate biosynthesis in vivo.	1.13613	4.72749	2.0417	3.14071	3.521	2.28971	1.38561	2.63844	2.03105	3.42101	2.98331	1.80006	1.26901	0	1.31766	2.06323	4.34449	1.63491	1.81841	3.65611	6.81847	4.35113	6.52687	5.66828	2.08489	2.84309	4.36512	2.72706	5.18952	2.51993	2.93105	1.55428	1.8404	2.5245	2.84126	4.25482	3.5725	2.97036
										Aa_G1028710.h1	AT1G55740	RAFFINOSE SYNTHASE 1 (RS1);SEED IMBIBITION 1 (SIP1);SEED IMBIBITION 1 (AtSIP1)	seed imbibition 1;(source:Araport11)	0.0760644	0.273737	6.71746	0	0.0754344	0.229946	47.0021	41.9791	40.2501	4.72172	8.40619	6.12904	0.339844	0	0.0784161	0	0	0	0	0	0.119979	1.14595	0	0.0651527	0	10.6558	11.4567	4.82505	0.264163	2.53891	0.587474	0	0	0	0	0	0	0
										Aa_G1028820.h1	AT3G49650		P-loop containing nucleoside triphosphate hydrolases superfamily protein;(source:Araport11)	0	0	0	0	0	0	0	0	0	0	0	0	0	0	0	0	0	0	0	0	0	0.47874	0.532805	0	0	0	0	0.475941	0	0	0	0	0	0	0	0	0.210247	0
										Aa_G102890.h1	AT3G11760		structural maintenance of chromosomes flexible hinge domain protein;(source:Araport11)	6.30102	6.05388	6.111	4.27219	6.49313	3.91939	5.38313	6.36182	6.60098	9.97003	10.4205	7.38323	6.11118	5.74811	4.91865	5.20339	6.52373	5.4995	5.46444	9.77683	8.61372	9.0069	6.45206	9.24141	5.82028	8.66113	9.49471	10.0902	15.3599	15.0663	12.0413	8.8542	8.66411	6.96867	7.64774	8.83529	8.54572	7.80975
										Aa_G10290.h1	AT5G48770		Disease resistance protein (TIR-NBS-LRR class) family;(source:Araport11)	7.1007	8.50027	9.4209	11.4638	9.85476	14.685	21.0786	19.7955	17.9416	22.2917	19.4382	21.3581	19.97	20.9014	21.0936	20.5503	16.095	14.4988	13.6504	10.1839	11.5358	12.5756	15.6106	13.6506	20.5095	29.1834	27.5741	26.4466	32.2698	27.4593	31.3101	25.8564	28.7026	28.3	28.0004	21.6599	19.4147	18.682
										Aa_G102900.h1	AT3G11770	RISC-INTERACTING CLEARING 3?- 5? EXORIBONUCLEASE 1 (RICE1)	RICE1 is a 23kDa protein with 3?- 5? exoribonuclease activity. It is expressed ubiquitously and localized to the cytoplasm. When RICE1 and its paralog RICE2 are knocked down, miRNA levels are decreased. RICE1 interacts with AGO1 and AGO10. It may affect miRNA accumulation by clearing RISC by degrading 5? products of AGO cleavage.	44.8806	48.9685	47.3366	43.4405	50.9621	43.0192	37.8421	39.411	35.6011	33.0738	32.1043	36.2284	51.0809	43.3203	40.6257	46.3291	49.0758	50.1378	50.03	56.2097	60.9152	58.7624	58.6444	60.9693	64.6162	53.5928	51.2966	48.4406	46.0787	43.85	51.9296	62.9012	58.7239	55.4076	57.0993	65.2716	65.7079	64.1361
										Aa_G1029040.h1				0.11905	0.295709	0	0.442178	0	0	0	0.102765	0.19051	0.197251	0	0.0844967	0.104959	0	0.188669	0	0	0	0	0	0	0	0	0	0	0	0	0	0	0	0	0	0	0	0	0	0	0
										Aa_G1029150.h1				0	0	0	0	0	0	0	0	0	0	0	0	0	0	0	0	0	0	0.141323	0	0	0	0	0	0	0	0	0	0	0	0	0	0	0	0	0	0	0.129237
										Aa_G1029260.h1	AT5G37420	AGAMOUS-LIKE 105 (AGL105)	Note that previous reports (Plant Cell 2003,15:1538; PNAS 2003, 100:13407) have incorrectly named AT5G37420 as AGL105. AT5G37415 has now been named as AGL105 based on Plant Cell 2003, 15:1538 where the GenBank accession number given for AGL105 is AY141227 (Supplemental Table 3), which corresponds to AT5G37415.	0	0	0	0	0	0	0	0	0	0	0	0	0	0	0	0	0	0	0	0	0	0	0	0	0	0	0	0	0	0	0	0	0	0	0	0	0	0
										Aa_G1029590.h1	AT2G28480		RNA-binding CRS1 / YhbY (CRM) domain protein;(source:Araport11)	46.3644	35.0236	48.5096	50.7841	33.8346	38.3461	68.2814	73.6139	42.5116	81.0499	86.2909	88.309	53.2529	47.4344	56.3654	49.6454	41.9878	40.2833	36.8706	10.8076	6.99971	10.4872	7.52509	7.86891	7.38646	13.9788	15.2209	14.5414	18.9265	16.8595	23.9183	11.0348	18.1971	12.1816	11.3043	8.13811	6.66606	5.6332
										Aa_G1029810.h1				0	0	0	0	0	0	0	0	0	0	0	0	0	0	0	0	0	0	0	0	0	0	0	0	0	0	0	0	0	0	0	0	0	0	0	0	0	0
										Aa_G1030.h1	AT3G15280		hypothetical protein;(source:Araport11)	0.342422	0.462109	0	0	0	0	0	0.374216	0.0816195	0.23794	0.312748	0.465023	0	0	0	0	0	0.303232	0	0.294579	0.386598	0.0724021	0	0.349894	0	0.483599	0.896419	0.143957	0.354663	0.86465	0.42066	0	0	0	0.329514	0.651355	0.254373	0
										Aa_G10300.h1				0	0	0	0	0	0	0	0	0	0	0	0	0	0	0	0	0	0	0	0	0	0	0	0	0	0	0	0	0	0	0	0	0	0	0	0	0	0
										Aa_G103010.h1	AT5G44480	DEFECTIVE UGE IN ROOT (DUR)	mutant has Altered lateral root; UDP Glucose Epimerase The mRNA is cell-to-cell mobile.	1.4883	0.935179	1.6011	4.12731	4.21707	5.8561	4.09762	3.97587	6.17154	0.525298	0.302072	0.363597	6.28009	2.81308	3.40959	5.49136	6.52913	6.65259	7.76381	2.2821	1.54171	2.24359	6.10017	6.0114	10.3434	6.54439	6.87261	9.85358	0.667763	0.547875	0.715021	9.0221	4.7582	5.30573	9.07352	11.5825	10.9506	10.8803
										Aa_G1030140.h1	AT2G26260	3BETA-HYDROXYSTEROID-DEHYDROGENASE/DECARBOXYLASE ISOFORM 2 (AT3BETAHSD/D2);3BETA-HYDROXYSTEROID-DEHYDROGENASE/DECARBOXYLASE ISOFORM 2 (3BETAHSD/D2)	Encodes an enzyme with 3&#946;-hydroxysteroid dehydrogenase/C4-decarboxylase activity <i>in vitro</i>. The activity of the enzyme was determined using microsomal extracts of yeast overexpressing the <i>Arabidopsis</i> gene. Cytosolic fractions failed to be associated to the activity, leading to the speculation that the enzyme is membrane-bound.	132.773	111.894	112.181	89.2036	88.3377	66.0495	56.4813	156.121	128.193	93.3424	24.5603	79.1237	223.392	178.688	273.755	215.174	90.4181	136.805	107.599	1.47593	2.90547	0.544135	1.61489	0.876539	2.47484	0.605745	0.612455	0.540953	0	0	1.05382	1.98691	0.784225	1.30329	1.98116	2.35697	0.477932	1.32901
										Aa_G103020.h1				1.52496	1.14332	2.08796	0.749437	1.59635	2.81723	8.44958	4.90707	3.87721	3.84615	3.09512	1.22723	1.13555	2.25185	1.39743	1.38468	0.446847	1.65052	0.632787	1.39067	1.21672	2.51853	1.28135	1.46054	3.1721	9.45243	5.66949	5.15067	4.15935	3.43738	1.95104	1.89184	4.20017	1.77275	1.83396	1.29472	1.64328	1.05451
										Aa_G1030250.h1				0	0	0	0	0	0	0	0.123556	0	0	0	0	0	0	0	0	0	0.161162	0	0	0	0	0	0	0	0	0	0	0	0	0	0	0	0	0	0	0	0
										Aa_G103030.h1	AT4G20740	EMBRYO DEFECTIVE 3131 (EMB3131)	Pentatricopeptide repeat (PPR-like) superfamily protein;(source:Araport11)	2.82423	3.46489	2.67709	3.18842	3.07504	3.38326	3.27579	3.92822	2.50442	3.56814	3.8602	3.09336	3.70605	3.73764	2.64686	3.24588	3.41673	3.62032	3.77216	4.21659	4.94782	3.82843	4.77642	4.87873	5.2212	4.88626	6.39506	4.16967	5.0169	5.44344	4.79343	5.60963	5.19257	4.15515	4.86091	4.87501	5.31168	5.46233
										Aa_G103040.h1	AT5G44450		alpha amino-terminal protein methyltransferase;(source:Araport11)	12.5177	13.99	12.3752	10.4026	12.4525	9.00985	10.3251	11.5982	9.63679	10.0848	10.9358	12.0721	8.42377	7.31567	8.29585	7.87157	5.74114	8.81292	10.8263	19.64	21.3662	17.2338	16.0698	18.4987	13.7329	15.3669	16.824	13.8916	15.9714	15.0926	20.4605	12.2921	11.2137	11.6487	10.3679	8.97318	12.8683	15.2028
										Aa_G103050.h1	AT5G44440		FAD-binding Berberine family protein;(source:Araport11)	0	0	15.238	0	0	0	143.135	129.352	149.975	2.39099	2.15	1.45239	0.798537	11.9391	0.539285	0.110831	0	0	0.204663	0	0	21.2262	0	0	0	207.867	190.786	224.509	3.92326	2.89474	1.94948	1.03077	16.794	0.673877	0.139429	0	0	0.251963
										Aa_G103060.h1				1.84166	2.85831	0.999807	3.05492	2.86418	3.5876	5.92516	7.42781	3.42762	3.94745	7.084	4.08326	2.41428	6.22249	2.6886	5.20484	7.95019	1.76	4.00275	0	0	0	0	0	0	0	0	0	0	0	0	0	0	0	0	0	0	0
										Aa_G1030690.h1	AT3G02300		Regulator of chromosome condensation (RCC1) family protein;(source:Araport11)	29.311	25.7714	22.5745	31.6742	35.014	42.2904	53.4406	77.1693	57.1627	56.7819	33.4636	57.8989	66.9667	70.1177	54.9404	50.8098	49.1903	51.7402	44.0701	61.0289	58.7481	66.1644	58.4071	75.2864	81.7561	122.369	127.787	120.193	91.9287	82.7455	109.21	110.202	98.5007	96.7825	101.424	91.6908	88.7565	103.414
										Aa_G103080.h1				0	0	0	0	0	0	0	0	0	0	0	0.0549677	0	0	0	0	0	0	0	0	0	0	0	0	0	0	0	0	0	0	0.0723429	0	0	0	0	0	0	0
										Aa_G103090.h1	AT5G44410	(ATBBE27)	FAD-binding Berberine family protein;(source:Araport11)	8.79794	9.04616	7.54941	9.78549	10.6545	11.9537	2.37042	1.29847	1.64172	1.64301	1.82411	0.685857	2.07693	2.08679	1.98793	2.04796	0.762803	2.34798	1.70851	12.877	12.7684	10.9934	13.7281	15.1015	17.7847	3.49315	1.7781	2.45259	2.81977	2.4651	0.922038	2.77362	2.73683	2.62124	3.05317	1.08159	3.2693	2.37848
										Aa_G103100.h1	AT5G44400	(ATBBE26)	FAD-binding Berberine family protein;(source:Araport11)	27.1577	27.8424	25.5288	14.7874	20.3526	18.0541	30.4076	29.0984	35.9464	1.30255	1.23708	1.92478	9.0964	6.21593	2.96941	7.65936	0.723437	0.409935	0.475647	44.498	46.7415	41.2029	26.4194	31.7174	30.0528	51.6286	48.075	59.2244	2.04896	1.78261	3.11088	14.5729	9.69517	3.47476	10.48	0.797431	0.719631	0.812481
										Aa_G1031020.h1				0	0	0	0	0	0	0	0	0	0	0	0	0	0	0	0	0	0	0	0.745654	0	0.244357	0.543905	0	1.28237	0	0.550076	0	0.239398	0	0	0.535363	0	0.250832	1.77937	0	0.214627	0
										Aa_G103110.h1				32.1144	20.6378	27.4817	19.4463	28.8153	49.3121	54.7087	59.3293	45.9286	52.4235	39.8069	39.4591	74.3033	73.1657	70.156	78.4547	74.2065	50.1067	43.2415	14.2852	9.61409	9.87717	13.569	15.5132	29.805	23.3655	27.0985	25.1622	22.5286	22.9675	14.9445	36.6865	36.0331	32.1593	32.1692	33.1677	25.4841	26.332
										Aa_G1031130.h1				0	0	0	0.0261975	0	0.0822739	0.083627	0.0293597	0.00588284	0.120737	0.11205	0.170085	0	0.00270289	0.111262	0.129482	0.0612224	0.103011	0.104862	0	0	0	0	0	0	0	0	0	0	0	0	0	0	0	0	0	0	0
										Aa_G103120.h1	AT5G44390	(ATBBE25)	FAD-binding Berberine family protein;(source:Araport11)	0.277875	0.208334	1.14139	0.384078	0.183716	1.8434	4.89513	6.12413	5.87276	0.25745	0.0211495	0.209647	2.40541	2.38811	2.69756	2.88057	1.63661	1.18935	0.988331	0.596523	0.472202	1.67559	0.341883	0.404877	1.96386	6.15552	8.14112	7.69041	1.28591	1.00052	0.757189	0.97895	1.56969	1.00333	1.60144	0.614135	0.932094	0.350785
										Aa_G103130.h1	AT5G44370	PHOSPHATE TRANSPORTER 4;6 (PHT4;6)	Encodes an inorganic phosphate transporter (PHT4;6).	6.00819	6.39013	5.48169	4.44553	4.51866	3.57858	3.14772	2.75823	3.55631	2.40045	2.26436	2.14347	2.44487	2.84962	2.64797	3.16377	3.65196	4.23271	4.26597	9.06495	9.06408	7.99098	6.11988	6.41446	5.23136	5.27715	4.5124	5.00892	3.55613	3.53356	3.06898	3.44215	4.30418	3.44792	4.33954	4.7385	5.9243	6.0395
										Aa_G103140.h1	AT1G61730		DNA-binding storekeeper protein-related transcriptional regulator;(source:Araport11)	69.8114	60.3823	64.6122	48.8677	55.1191	52.9871	79.254	95.7759	90.9854	89.5248	98.1051	99.6893	65.594	75.816	71.6608	62.7091	46.7773	38.4726	44.918	50.7784	48.5676	49.7277	38.6218	40.568	42.8333	68.0915	75.7195	70.7342	69.3264	83.4385	77.4398	52.1382	58.6764	55.324	46.8519	34.7856	28.948	34.8031
										Aa_G1031460.h1				1.24528e-08	0.268274	0	0.466022	0.110816	0.0523251	0	0	0.299392	0	0.368997	0.312739	0.630892	0.294592	0	0.132368	0	0	0	0	0	0	0	0	0	0	0	0	0	0	0	0	0	0	0	0	0	0
										Aa_G103150.h1	AT5G44340	TUBULIN BETA CHAIN 4 (TUB4)	beta tubulin gene	660.342	700.153	707.642	612.79	721.297	521.302	205.472	190.778	204.163	118.744	101.314	112.354	196.348	150.612	168.982	190.507	456.21	462.403	474.617	889.316	926.228	919.459	818.278	933.675	712.282	281.008	260.18	281.74	165.291	134.892	156.993	253.885	199.576	221.021	251.048	578.026	604.582	614.233
										Aa_G1031570.h1	AT5G41240	GLUTATHIONE S-TRANSFERASE THETA 2 (ATGSTT2);GLUTATHIONE S-TRANSFERASE THETA 2 (GSTT2); (GST10B)	Encodes glutathione transferase belonging to the theta class of GSTs. Naming convention according to Wagner et al. (2002).	37.0546	30.9822	33.7083	33.1795	32.9531	36.1216	61.3468	57.2213	54.1459	70.7143	67.319	94.4441	66.5816	56.3111	65.1895	48.8231	41.8498	37.0937	36.7446	23.8609	17.5595	21.0467	20.7396	17.9054	22.2054	38.8054	35.904	32.6931	44.3534	42.9988	58.806	36.7449	34.7172	32.294	29.9334	25.0924	20.7005	19.2768
										Aa_G103160.h1	AT5G44330		Tetratricopeptide repeat (TPR)-like superfamily protein;(source:Araport11)	1.4996	1.71881	1.96183	1.83991	1.52793	2.23563	5.74558	5.76961	4.89649	7.023	6.52926	6.86278	4.33663	4.89232	6.01444	5.4466	1.64691	3.20168	2.23577	2.12952	2.11008	2.5224	2.61075	1.99914	3.38877	8.14318	8.06304	6.77064	10.4779	9.3614	10.5518	5.63686	6.97988	8.02662	7.39301	2.14317	4.07653	2.95716
										Aa_G103170.h1	AT5G44320		Eukaryotic translation initiation factor 3 subunit 7 (eIF-3);(source:Araport11)	52.9619	53.6877	53.5366	38.8693	38.0186	33.031	25.0101	27.2423	26.1929	23.1678	24.6779	21.9468	22.1771	25.7398	23.333	21.841	26.23	26.2769	28.7138	79.4759	83.7349	80.9132	60.1443	58.0448	54.284	42.4192	43.0232	42.9526	37.9731	39.909	34.9191	35.2851	39.7511	36.8736	32.7152	41.4421	39.7615	44.1034
										Aa_G103180.h1	AT4G25920		hypothetical protein (DUF295);(source:Araport11)	0	0	0	0.414765	0	0	0	0.102481	0.223519	0	0	0	0.157113	0	0.14501	0.212869	0	0	0	0	0	0	0.433319	0	0	0.379254	0.109559	0.290304	0.238404	0.223545	0	0.159943	0	0.149875	0.221499	0	0	0
										Aa_G1032010.h1				5.0554	0	0	7.45339	0	0	0	20.2576	0	6.24508	0	6.10261	13.1756	7.16652	3.47447	1.53012	21.3314	1.49227	0	0.701792	0	0	2.55955	0.222286	0	1.28011	3.88289	1.14319	1.57721	3.38035	4.67675	4.28291	1.24297	0.708231	2.09338	2.98857	2.82802	0.240735
										Aa_G1032120.h1	AT3G48190	ATAXIA-TELANGIECTASIA MUTATED (ATM);PCD IN MALE GAMETOGENESIS 1 (PIG1);ARABIDOPSIS THALIANA ATAXIA-TELANGIECTASIA MUTATED (ATATM)	Encodes a homolog of the human ATM gene, which is mutated in ataxia telangiectasia, a chromosome instability disorder. Characterization of mutants suggest a role homologous recombination for DNA damage repair in response to ionizing radiation as well as during meiosis. The protein has kinase domains and shows kinase activity in orthologs. There is also evidence that ATM might be involved in the telomerase-independent process known as Alternative Lengthening of Telomeres.	0	0.303484	0	0	0	0	0	1.10593	0	1.25011	0.30809	0	0	0	0	1.22516	0	0	0	0.526344	0.153502	0	0.191967	0	0	0.192017	0	0.342957	0.168987	0.158454	0.334054	0	0.186446	0.177058	2.19805	0	0	0
										Aa_G1032340.h1	AT5G56440		F-box/RNI-like/FBD-like domains-containing protein;(source:Araport11)	2.33289	2.62241	2.86447	1.63403	3.20904	4.6291	10.8173	7.46896	9.49149	9.06278	7.66011	13.4913	1.25397	2.07373	1.26067	1.97413	0.984195	0.475516	0.231296	1.38586	0.843488	2.01409	1.31856	1.31687	2.67355	6.2648	5.00069	6.94921	8.12501	4.68	8.48969	0.51914	1.4087	0.425654	0.808806	0.236857	0	0
										Aa_G1032670.h1				3.69979	3.82149	3.17823	5.89043	5.45217	4.61	3.18182	3.45553	3.14928	2.28069	1.62777	1.78634	2.5247	1.40704	1.71705	1.60511	4.27253	5.01298	5.1113	1.56493	1.32501	1.19111	2.70649	2.63827	2.29199	0.662987	2.2903	2.46697	1.11831	0.866245	0.816995	1.08734	0.536459	0.662281	1.58111	1.93477	2.26675	1.92214
										Aa_G103290.h1	AT3G60130	BETA GLUCOSIDASE 16 (BGLU16)	beta glucosidase 16;(source:Araport11)	18.9098	20.6528	24.7451	25.5471	25.8619	25.9677	47.393	54.0947	47.592	21.9053	24.5604	27.8456	38.4624	36.5509	38.6873	40.0149	42.3982	39.7762	36.8652	25.0656	26.7541	31.6573	33.4835	33.1732	35.6176	62.3194	71.8538	63.4198	29.2074	31.404	37.2493	48.4758	47.6113	49.2351	51.3911	52.885	51.9705	47.0359
										Aa_G103300.h1	AT3G60140	BETA GLUCOSIDASE 30 (BGLU30);DARK INDUCIBLE 2 (DIN2);SENESCENCE-RELATED GENE 2 (SRG2)	Encodes a protein similar to beta-glucosidase and is a member of glycoside hydrolase family 1. Expression is induced after 24 hours of dark treatment, in senescing leaves and treatment with exogenous photosynthesis inhibitor. Induction of gene expression was suppressed in excised leaves supplied with sugar. The authors suggest that the gene's expression pattern is responding to the level of sugar in the cell. The mRNA is cell-to-cell mobile.	0	0	7.59269	0	0	0	65.1069	52.0995	49.2173	3.6437	7.05967	5.64091	0.0246784	0.281887	0	0	0	0	0	0	0	11.3265	0	0	0	99.8858	85.0716	78.235	6.36348	10.479	9.35657	0.0294021	0.493206	0	0	0	0	0
										Aa_G103310.h1	AT3G60140	BETA GLUCOSIDASE 30 (BGLU30);DARK INDUCIBLE 2 (DIN2);SENESCENCE-RELATED GENE 2 (SRG2)	Encodes a protein similar to beta-glucosidase and is a member of glycoside hydrolase family 1. Expression is induced after 24 hours of dark treatment, in senescing leaves and treatment with exogenous photosynthesis inhibitor. Induction of gene expression was suppressed in excised leaves supplied with sugar. The authors suggest that the gene's expression pattern is responding to the level of sugar in the cell. The mRNA is cell-to-cell mobile.	0	0	4.08202	0	0	0	109.915	69.3195	32.8687	0.752493	1.31767	1.90516	0	0.0392509	0	0.0335217	0	0	0.256049	0	0.020467	4.69166	0	0	0	149.415	93.6034	44.0586	0.743541	1.69018	1.84843	0	0	0.0236077	0.0418676	0	0	0.312955
										Aa_G1033110.h1				4.99236	1.92496	10.2532	4.73171	8.48745	12.2174	8.50476	8.57355	23.1195	39.6463	28.6611	32.9306	8.76272	12.1323	8.82293	8.41862	7.52334	9.47354	1.52199	10.3811	8.94699	10.5105	13.2233	10.6004	17.267	19.3314	34.4619	19.0809	52.6799	41.0005	42.4812	19.3565	22.2282	19.8581	19.6887	9.59269	10.5697	13.5531
										Aa_G103320.h1	AT3G60150		NADH dehydrogenase ubiquinone 1 alpha subcomplex assembly factor-like protein (DUF498/DUF598);(source:Araport11)	16.2001	18.8577	15.2954	20.2904	15.3806	16.4792	9.07239	15.1031	13.9085	8.10928	10.8692	11.1218	13.807	14.2036	8.94409	12.7578	13.3635	14.142	13.2716	16.9647	19.1869	15.6614	19.9956	16.1857	18.4306	10.2646	16.7884	14.4914	8.90061	10.0898	11.0952	13.5914	13.631	9.39532	13.4533	11.7922	14.947	13.4839
										Aa_G1033220.h1				0	0	0	0	0	0	0	0	0	0	0	0	0	0	0	0	0	0	0	0	0	0	0	0	0	0	0	0	0	0	0	0	0	0.177058	0	0	0	0
										Aa_G103330.h1	AT3G60160	MULTIDRUG RESISTANCE-ASSOCIATED PROTEIN 9 (ATMRP9);ATP-BINDING CASSETTE C9 (ABCC9);MULTIDRUG RESISTANCE-ASSOCIATED PROTEIN 9 (MRP9)	member of MRP subfamily	19.2033	19.4843	17.8596	13.6406	14.9853	11.3852	8.48875	9.16508	7.85928	4.27535	4.64395	3.50313	8.65659	10.2755	11.5296	10.3892	5.98041	7.28445	7.64567	27.46	27.2439	24.4468	19.3143	20.421	16.6092	12.0004	13.2018	11.4656	6.4181	6.51537	5.37883	11.9377	14.6119	16.0828	14.4683	7.83456	10.1643	10.4872
										Aa_G1033330.h1				0	0	0	0	0	0	0	0	0	0	0	0	0	0	0	0	0	0	0	0	1.1598	0	0	0	0	0	0	0	0	0	0	0	0	0	0	0	0	0
										Aa_G103340.h1	AT3G60966		RING/U-box superfamily protein;(source:Araport11)	0	3.97997	22.7135	9.78312	0	0	23.9783	4.83446	2.10887	0	0	0	2.47056	11.7582	4.56049	6.02516	0	0	0	0.397682	0.521908	3.32326	1.52294	0	3.07769	5.65811	1.76024	1.55474	4.97947	1.07749	3.59665	1.71316	1.90175	1.40466	1.4235	2.34488	0.343403	6.34337
										Aa_G103350.h1	AT3G60180		P-loop containing nucleoside triphosphate hydrolases superfamily protein;(source:Araport11)	11.9619	12.7139	12.5847	11.0225	12.0373	13.8855	20.0872	21.7235	17.6105	17.6562	26.0279	15.0768	22.3993	19.2638	19.7066	17.1974	15.5874	14.5392	12.5759	13.3204	14.2891	14.8038	13.1171	13.0976	16.494	24.7833	25.5064	21.9626	22.9822	30.9124	20.2897	26.633	23.3872	21.9173	20.4714	16.676	16.5534	15.0191
										Aa_G1033550.h1				0	0	0	0	0	0	0.474177	0	0	1.621	0	2.77203	0	0	1.35277	0	0	1.9367	0	0	0	0	0	0	0	0	0	0	0	0	0	0	0	0	0	0	0	0
										Aa_G103360.h1	AT3G60190	ARABIDOPSIS DYNAMIN-LIKE 4 (ADL4);DYNAMIN-LIKE PROTEIN 2 (ADLP2);DYNAMIN-LIKE 1E (DL1E);DYNAMIN-RELATED PROTEIN 1E (DRP1E);DYNAMIN-LIKE 1E (ADL1E);ENHANCED DISEASE RESISTANCE 3 (EDR3)	At3g60190 encodes Arabidopsis dynamin-related protein 1E, DRP1E, also known as EDR3, ADL4 and ADL1E, which is 624 amino acid residues long, has a predicted mass of 69.8 kDa and a pI of 7.5. Dynamin-related protein 1E belongs to a plant-specific subclass of dynamin-related proteins (DRP1), consisting of five members in Arabidopsis (A, B, C, D, E). This class is characterized by having an N-terminal GTPase domain, a central `dynamin 2` domain and a C-terminal GTPase effector domain (GED), a typical structure for plant dynamin-related proteins. However, this class lacks a PH domain and a proline-rich domain, which are found in classical animal dynamin-like proteins. Based on work on animal dynamins, the plant DRP1 proteins should be able to form polymeric structures that wrap around membranes to facilitate membrane tubulation and pinching off of vesicles, processes that are essential to vesicle trafficking and membrane compartmentalization. The edr3 mutation causes a P77L substitution in the G2 motif of the GTPase domain of DRP1E. edr3 mutant Arabidopsis plants display enhanced cell death in response to powdery mildew infection.	23.6469	25.3034	27.8291	26.9729	30.3442	27.0873	40.864	40.0431	43.4593	47.7628	53.4061	43.7586	34.9609	37.0275	34.7417	31.1843	19.6192	19.3596	16.8628	31.5224	32.9152	35.3186	35.1575	38.7363	37.5223	55.42	54.3046	59.588	66.3216	70.6907	61.3976	45.6478	49.4575	45.5825	41.153	24.5351	24.9488	21.6131
										Aa_G103370.h1	AT3G60200		hypothetical protein;(source:Araport11)	11.4441	14.8682	14.1351	12.3889	15.7541	10.8062	12.4063	13.3375	13.2003	29.7697	26.8253	27.3879	12.291	9.01915	11.9629	12.4623	15.3223	14.2447	13.7909	19.1504	23.2259	23.2419	22.2058	25.0157	18.716	23.8016	22.9936	23.6223	52.2823	49.302	48.2393	19.7235	17.5906	21.1476	19.5009	22.3672	21.3265	24.3284
										Aa_G103380.h1				3.77522	3.39652	0	0	0	0	0	0	0	0	0	0	0	0	0	0	0	16.7157	4.02825	0.248551	0.217462	0	0	0	0	0	0	0	0	0	0	0	0	0	0	2.19832	3.86328	2.04625
										Aa_G1033880.h1				0	2.0012	0	0	0	0	0	0	0	0	0	0	0	0	0	0	0	0	0	17.5149	20.4321	18.4672	19.4417	20.7435	20.6926	24.1696	23.3138	24.0654	20.5373	30.0321	30.6903	20.2299	16.1851	21.0058	17.4909	22.2015	18.1931	24.555
										Aa_G103390.h1	AT3G60210		GroES-like family protein;(source:Araport11)	28.1263	27.0052	23.0605	24.8315	24.3653	20.8366	13.016	14.2147	11.6594	10.094	9.74754	5.33444	20.9854	19.5025	18.4519	20.1888	10.0854	16.2438	24.792	33.3201	35.5643	31.3336	34.5924	30.5278	26.9957	20.7982	19.4255	16.2415	13.9535	13.0838	11.1956	26.0645	26.8961	25.1118	26.6906	20.0152	23.7684	29.8167
										Aa_G103400.h1	AT3G60220	TOXICOS EN LEVADURA 4 (ATL4);TOXICOS EN LEVADURA 4 (TL4)	Encodes a putative RING-H2 zinc finger protein ATL4 (ATL4).	8.88107	9.1858	9.3529	7.20394	9.7397	5.48715	3.26783	2.01906	2.00872	0.990997	1.12494	0.674938	5.10472	3.92856	4.61124	5.17985	18.8395	19.1449	19.9902	13.1647	12.6305	13.6043	12.2762	13.3622	9.3392	4.91179	2.97972	3.18015	2.01724	2.22928	1.38857	7.81395	5.8821	7.17112	8.16616	28.8148	26.8048	28.1343
										Aa_G103410.h1	AT2G44670		senescence-associated family protein (DUF581);(source:Araport11)	6.80809	5.59253	5.47136	5.23693	7.63236	3.28105	0	1.61744	1.97555	0	1.08141	2.94789	10.58	2.51769	5.18764	6.45057	33.4106	56.3571	55.2725	6.59983	6.21848	6.98757	11.665	6.15069	3.14317	2.50031	1.82578	3.5974	0.366737	1.03164	2.77904	8.47469	5.12527	5.25146	8.74543	39.9128	55.3463	53.9426
										Aa_G1034100.h1				19.8804	27.5171	25.9113	32.9742	20.474	43.9186	47.2484	61.8362	64.8833	87.1364	80.3121	67.1496	78.5736	168.281	97.7454	98.5891	56.4614	46.044	59.559	1.41282	0.412033	0.154331	1.54584	0.745827	0.485951	3.09249	2.95304	1.99457	7.71112	9.4989	6.42614	4.22655	4.00367	3.80208	2.52858	1.23415	2.03331	1.45391
										Aa_G103420.h1	AT3G60240	CUCUMOVIRUS MULTIPLICATION 2 (CUM2);EUKARYOTIC TRANSLATION INITIATION FACTOR 4G (EIF4G)	protein synthesis initiation factor 4G (EIF4G). A mutation in this gene (cum2-1) results in decreased accumulation of CMV coat protein in upper, uninoculated leaves. Likely affects cell-to-cell movement of the virus, also affects TCV multiplication.	26.9363	26.9484	30.1893	26.1067	27.8326	28.4266	39.4347	42.603	41.3256	33.3924	35.6963	32.409	37.5736	42.0259	38.819	37.8463	31.5442	29.683	32.5255	39.4209	38.3691	42.4889	37.3171	39.1264	42.3949	57.8235	63.1304	61.6519	51.4337	51.588	50.0583	53.3003	61.3107	55.7676	54.4764	43.427	42.5731	45.7779
										Aa_G1034210.h1	AT4G23180	CYSTEINE-RICH RLK (RECEPTOR-LIKE PROTEIN KINASE) 10 (CRK10); (RLK4)	Encodes a receptor-like protein kinase. Naming convention from Chen et al 2003 (PMID 14756307) The mRNA is cell-to-cell mobile.	6.70058	5.50985	5.32706	4.38179	4.28715	5.71486	7.42018	3.62199	6.52597	4.20546	6.0541	4.6966	3.62143	7.81347	4.90227	3.53275	2.66012	3.06255	2.99825	0.0662804	0.0579898	0.0651619	0.0725207	0.503847	0.478752	0	0.22003	0.194342	0.766072	0.179581	0.189297	0	0.211305	0.200665	0.0593125	0	0.286169	0.0682082
										Aa_G103430.h1	AT3G60245		Zinc-binding ribosomal protein family protein;(source:Araport11)	1065	1091.07	1031.72	805.784	710.026	581.279	397.07	396.446	422.834	436.899	467.121	387.936	499.631	549.531	495.35	455.413	418.348	446.127	587.254	1415.45	1416.75	1293.39	992.935	991.703	822.546	580.476	530.512	565.029	584.547	549.753	524.806	664.781	686.558	612.597	589.514	524.794	581.62	738.784
										Aa_G1034320.h1	AT5G04720	ADR1-LIKE 2 (ADR1-L2);PHOENIX 21 (PHX21)	Encodes a member of the ADR1 family nucleotide-binding leucine-rich repeat (NB-LRR) immune receptors. The mRNA is cell-to-cell mobile.	23.3926	19.2824	22.1429	15.8956	22.0325	24.0991	45.9021	41.2747	36.6324	43.1042	46.3116	43.304	47.8782	51.2704	48.2317	47.4653	28.2607	26.0388	30.3988	2.12714	1.61832	2.27309	1.72026	2.81217	0.858891	3.03655	3.78657	2.44058	2.13788	6.18093	2.7294	4.88052	3.04672	3.73331	4.71741	3.90813	6.22917	2.56971
										Aa_G103440.h1	AT3G60250	CASEIN KINASE II BETA CHAIN 3 (CKB3)	Regulatory (beta) subunit of the protein kinase CK2. Involved in regulation of the circadian clock in Arabidopsis	31.7118	34.7272	30.751	26.1256	28.7635	20.3676	26.6345	31.4394	29.2997	30.8354	27.3147	30.8781	23.3323	19.2886	19.4211	20.313	22.7706	24.6068	24.8335	47.6785	51.2419	49.3903	39.6359	44.8516	34.2463	43.1124	50.791	45.8789	50.0176	44.7451	51.3374	32.8927	31.6266	27.7137	31.3299	31.5067	36.9377	37.011
										Aa_G1034430.h1				0	0	0	0	0	0	0	0	0	0	0	0	0	0	0	0	0	0	0	1.36907	0.684469	3.65334	0.641987	0.743381	3.02724	5.99345	2.8135	2.67619	5.2746	4.94584	5.02724	1.89571	5.81955	5.52652	3.67543	2.11424	1.01332	0.603811
										Aa_G103450.h1	AT3G60260		ELMO/CED-12 family protein;(source:Araport11)	29.4087	26.4956	27.0988	19.7744	22.2501	20.707	15.9185	12.9095	14.6649	14.2126	17.4572	12.4401	20.7078	17.3998	16.7869	18.5844	28.0372	24.0452	25.6465	39.3795	35.8272	33.9969	26.2547	30.8559	28.648	21.8438	19.0086	19.858	19.7422	23.17	18.1042	26.6635	24.7847	21.002	23.3192	35.5699	31.6421	34.2939
										Aa_G103460.h1				0	0	0	0	0	0	0	0	0	0	0	0	0	0	0	0	0	0	0	0	0	0	0	0	0	0	0	0	0	0	0	0	0	0	0	0	0	0
										Aa_G103470.h1				30.8519	34.1016	30.7764	37.0388	24.4771	36.4184	40.1351	56.8364	26.8941	53.9016	59.5769	50.2778	24.6146	41.2364	27.2621	54.4268	22.3166	48.3971	20.6924	7.73868	9.59182	9.35161	11.9953	11.1834	10.1481	23.1147	16.7699	9.92722	23.6033	25.4811	19.9529	11.9806	12.507	13.5042	16.1586	9.66471	12.9472	7.79786
										Aa_G1034760.h1	AT5G56440		F-box/RNI-like/FBD-like domains-containing protein;(source:Araport11)	0.496818	0.209527	0.527443	0.260447	0.631286	0.388925	1.12106	1.47958	1.52966	2.04808	1.47024	1.99414	0.567938	0.721914	0.324215	0.0473427	0	0.05342	0.122782	0	0	0	0	0	0.0542324	0	0	0.051368	0	0	0	0	0	0	0	0	0	0
										Aa_G103480.h1	AT5G47920		transcription elongation factor;(source:Araport11)	8.99904	6.87544	7.77422	7.66049	7.36626	8.4924	3.79387	6.94666	4.83477	2.97771	1.17417	2.71579	3.03143	3.03738	4.0496	7.58754	14.6161	10.752	12.2695	11.4032	9.28477	12.8956	10.7459	11.5245	12.3108	7.50246	9.40903	6.12017	3.99966	1.25012	4.70628	6.53084	3.64239	6.18626	10.2044	18.9793	14.4002	19.3998
										Aa_G103490.h1	AT5G47910	RESPIRATORY BURST OXIDASE HOMOLOGUE D (RBOHD); (ATRBOHD)	NADPH/respiratory burst oxidase protein D (RbohD).Interacts with AtrbohF gene to fine tune the spatial control of ROI production and hypersensitive response to cell in and around infection site. The mRNA is cell-to-cell mobile.	17.2445	19.8556	24.0206	16.55	18.5372	20.2941	71.9949	66.2919	67.2198	92.7324	95.3906	94.2514	43.5996	50.4988	43.683	39.693	29.7548	27.4226	26.6273	25.7646	28.839	34.226	24.4668	26.2538	30.5146	107.097	100.363	101.937	143.456	140.792	145.206	61.8423	74.3517	63.3708	57.9668	41.1187	40.3864	38.0535
										Aa_G103500.h1				32.1405	24.7855	0	30.4625	9.10694	9.25353	54.7531	40.1425	39.3994	55.3021	16.7744	116.395	30.7712	19.5267	71.0018	12.5074	0	0	34.2946	23.8609	27.0895	30.9984	21.7562	30.2308	35.7598	69.6382	89.8981	49.4185	111.628	74.3979	89.781	43.4409	43.4685	52.173	48.5515	41.0354	32.6233	23.678
										Aa_G1035090.h1	AT4G22517		Encodes a Protease inhibitor/seed storage/LTP family protein	0	0	0	0	0	0	0	0	0	0	0	0	0.100155	0	0	0	0	0	0	0	0	0	0	0	0	0	0	0	0	0	0	0	0	0	0	0	0	0
										Aa_G103510.h1	AT5G47890		NADH-ubiquinone oxidoreductase B8 subunit;(source:Araport11)	136.466	132.406	127.397	114.855	136.702	115.698	51.9505	64.8653	67.0274	43.9482	34.4371	54.3977	83.9574	69.3125	66.7065	69.1348	130.869	95.6442	110.832	119.305	115.864	116.822	103.908	104.183	101.564	68.1584	61.9165	63.55	48.2626	35.5571	47.0214	73.8801	69.3503	63.8116	62.029	103.761	90.8644	95.8871
										Aa_G103530.h1				0	0	0	0	0	0	0	0	0	0	0	0	0	0	0	0	0	0	0	0	0	0	0	0	0	0	0	0	0	0	0	0	0	0	0	0	0	0
										Aa_G103560.h1				0	0	0	0	0	0	0	0	0	0	0	0	0	0	0	0	0	0	0	0	0	0	0	0	0	0	0	0	0	0	0	0	0	0	0	0	0	0
										Aa_G103570.h1	AT3G28370		spindle assembly checkpoint component;(source:Araport11)	25.4077	24.2068	23.1373	18.5531	23.2362	20.0475	28.1287	29.4695	25.4245	31.4239	33.1122	25.6615	27.9779	30.3264	30.8265	27.9675	27.6239	26.9573	24.553	13.2234	12.3407	11.2091	10.9317	10.6664	11.0372	13.4431	14.3724	12.5222	14.6044	15.7111	11.8054	11.4562	17.3	12.3958	13.6214	11.8977	13.753	11.6727
										Aa_G103580.h1				0	0	0	0	0	0	0	0	0	0	0	0	0	0	0	0	0	0	0	9.54438	8.05229	7.3726	8.57817	5.83023	13.7177	6.71511	6.7895	5.66369	11.8194	6.77278	4.54313	13.95	10.5049	0.343998	13.4216	7.7046	8.83036	1.05236
										Aa_G1035860.h1				0	17.9876	10.2654	0	24.7844	0	0	0	0	0	0	9.05049	0	21.2567	0	13.6155	0	22.1312	0	11.0127	9.90287	11.7291	5.69009	10.7552	9.46982	10.3788	7.10867	6.87673	7.95537	5.2493	2.91226	3.95345	3.57593	2.77844	4.65375	1.80375	8.98131	3.14807
										Aa_G103590.h1	AT3G19180	CHLOROPLAST DIVISION SITE POSITIONING 1 (CDP1);A. THALIANA CHLOROPLAST DIVISION SITE POSITIONING 1 (ATCDP1);PARALOG OF ARC6 (PARC6); (ARC6H)	Encodes a chloroplast division factor located in the plastid inner envelope with its N-terminus exposed to the stroma. PARC6 influences FtsZ assembly and is required for recruitment of PDV1 during chloroplast division.	7.8455	9.10174	7.20844	7.07714	4.50451	7.28162	7.16223	9.02521	7.48019	10.3294	15.6512	12.5237	9.45494	6.58525	9.57796	11.4355	8.05827	11.5184	4.62626	8.55392	12.8015	10.9546	12.1917	6.63082	16.2595	14.4122	12.5791	11.6605	23.199	20.4316	18.1082	18.4246	17.1037	16.3561	20.2446	10.3971	14.0925	13.5516
										Aa_G1036080.h1				0.575831	0.345379	0.788423	2.9714	0.761416	0.386836	22.2648	13.425	14.4575	4.80155	8.59018	11.2956	1.92954	2.85704	0.791512	0.174286	0	0.509927	0	1.09454	0.0957629	3.01299	3.71253	1.66408	0.225886	30.5466	23.8602	23.1071	8.96094	12.6531	12.1914	1.29666	1.86104	0.883664	0.293842	0	0.472573	1.01374
										Aa_G1036300.h1				0	0	0	0	0	0	0	0	0	0	0	0	0	0	0	0	0	0	0	0	0	0	0	0	0	0	0	0	0	0	0	0	0	0	0	0	0	0
										Aa_G1036850.h1				0	0	0	0	0	0	0	0	0	0	0	0	0	1.26817	0	0.258719	0	0	0	0	0	0	0	0	0	0	0	0	0	0	0	0	0	0	0	0	0	0
										Aa_G1036960.h1				43.9295	43.1898	49.994	46.9478	45.1376	48.5452	53.76	54.3805	59.5875	75.4218	92.2404	89.3332	58.4258	54.9514	60.8699	55.1034	43.5933	53.9912	48.0214	83.174	78.6077	91.6652	84.2615	81.2902	93.6435	111.017	100.421	110.471	154.885	167.138	192.276	110.462	119.332	113.951	102.917	83.1265	95.9413	91.4702
										Aa_G103700.h1				30.2018	27.1722	15.507	0	14.9758	22.8253	94.1308	78.3893	68.3893	125.918	182.747	136.717	109.636	116.4	66.163	71.9866	51.7713	33.4315	68.4803	51.9472	42.6225	55.469	44.8722	52.1954	71.8128	90.5841	121.292	107.86	212.346	265.556	197.816	169.71	161.648	159.027	167.039	109.428	94.8651	89.0118
										Aa_G1037070.h1				0	0	0.18758	0.504965	0.36231	0	0	0	0	0	0	0	0	0.48553	0	0	0	0.0808807	0.194911	0	0	0	0	0	0	0	0	0	0	0	0	0	0	0	0	0	0	0
										Aa_G103710.h1				0.0594167	0	0	0	0	0	0	0	0	0	0	0	0	0	0	0	0	0	0	0	0	0	0	0	0	0	0	0	0	0	0	0	0	0	0	0	0	0
										Aa_G1037180.h1	AT3G52140	NON RESPONDING TO OXYLIPINS 38 (NOXY38);FRIENDLY MITOCHONDRIA (FMT); (FRIENDLY)	Involved in regulating mitochondrial quality control. Regulates mitochondrial association time and thereby is involved in mitochondrial fusion. Mutants show unregulated autophagy and display transcriptomic markers of mitochondrial stress. Its activity can be modulated by Lys acetylation.	3.5072	3.66763	5.45214	2.53632	7.49991	3.24329	13.214	16.7826	11.7341	15.8344	15.2907	17.2564	8.50177	13.522	10.5581	10.3151	4.86896	5.65569	9.82194	2.90987	2.71562	2.76541	3.50222	2.94935	2.70236	8.81093	5.47392	4.74006	10.6503	8.49726	10.2498	4.80521	4.6384	5.77525	5.12113	3.33621	2.42895	4.89103
										Aa_G1037290.h1				62.7474	52.6895	51.5479	83.26	66.3763	54.7988	36.279	45.7157	59.8257	89.1407	11.4619	109.831	163.535	111.188	64.6874	75.9669	44.1273	55.566	26.7812	121.426	148.686	137.883	144.171	126.214	124.749	198.759	154.021	147.182	178.24	209.751	203.179	182.452	194.401	189.963	187.902	144.601	143.314	120.319
										Aa_G103730.h1	AT1G16770		hypothetical protein;(source:Araport11)	0.0648253	0	0.0332843	0.465927	0.257154	0.293954	1.19469	1.80653	1.08162	0	0	0	12.9609	6.16853	6.68295	12.0373	2.53017	3.18604	2.17886	0.0747992	0	0.0367685	0.736574	0.284303	0.424509	1.39167	2.23479	1.31592	0	0	0	17.521	7.39237	8.98277	15.7968	4.33692	4.10146	2.84807
										Aa_G103740.h1	AT1G16760		kinase with adenine nucleotide alpha hydrolases-like domain-containing protein;(source:Araport11)	0.0117893	0	0	0	0	0	0.26839	0.180374	0.101163	0.0218454	0.0538379	0.0853881	0	0	0	0	0	0	0	0.0156774	0	0	0	0	0	0.360316	0.242872	0.137904	0.0302	0.0707942	0.119399	0	0	0	0	0	0	0
										Aa_G103750.h1	AT1G16750		GPI-anchored adhesin-like protein, putative (Protein of unknown function, DUF547);(source:Araport11)	1.76114	1.6786	1.75479	1.92811	2.16158	2.31937	1.87141	1.94372	2.07814	0.726991	0.66889	0.647259	0.798537	0.370781	0.251666	0.601653	0.974882	2.06914	2.15826	3.18294	2.78481	2.71346	2.77635	3.4898	3.67486	3.41045	3.20193	3.19795	1.39351	1.36696	1.58925	1.27049	0.756914	0.539101	0.876408	1.68429	3.05603	3.48167
										Aa_G103760.h1	AT1G16740		Ribosomal protein L20;(source:Araport11)	48.8631	49.3949	45.5259	44.0137	52.2697	39.5567	42.8533	34.95	37.9508	46.416	47.888	41.2563	51.6653	50.2	55.8923	41.2523	32.143	35.8563	39.5429	58.2321	57.9069	61.4383	52.2149	58.3923	49.1454	57.6173	48.721	50.8067	57.729	65.0768	57.4201	61.8982	61.4797	64.4996	50.5851	39.7327	42.2713	49.1099
										Aa_G103770.h1	AT1G16720	HIGH CHLOROPHYLL FLUORESCENCE PHENOTYPE 173 (HCF173)	Encodes HCF173, a protein with weak similarities to the superfamily of the short-chain dehydrogenases/reductases. HCF173 is involved in the initiation of translation of the psbA mRNA. Mutants shows a high chlorophyll fluorescence phenotype (hcf) and are severely affected in the accumulation of PSII subunits. The protein HCF173 is localized in the chloroplast, where it is mainly associated with the membrane system and is part of a higher molecular weight complex with psbA mRNA as a component of this complex.	20.911	21.3698	20.4738	30.3785	31.9007	35.4673	25.4432	30.0068	28.1846	37.3952	48.4926	39.74	54.5516	53.0775	64.899	50.9179	64.2381	55.2055	54.9269	30.8204	30.3026	28.0861	45.3329	44.71	53.7026	39.4158	43.9836	42.7355	57.1427	70.1283	63.3952	78.0101	78.6572	92.2447	72.1191	90.9638	79.6835	77.131
										Aa_G1037730.h1				0	0	0	0	0	0	0	0	0	0	0	0	0	0	0	0	0	0	0	0	0	0	0	0	0	0	0	0	0	0	0	0	0	0	0	0	0	0
										Aa_G103780.h1	AT1G16710	HISTONE ACETYLTRANSFERASE OF THE CBP FAMILY 12 (HAC12)	Encodes an enzyme with histone acetyltransferase activity that can use both H3 and H4 histones as substrates. No single prior lysine acetylation is sufficient to block HAC12 acetylation of the H3 or H4 peptides, suggesting that HAC12 can acetylate any of several lysines present in the peptides.	6.22219	5.69103	6.62711	6.49042	6.94687	6.43042	14.4214	15.0061	13.6053	17.1752	16.2037	16.7414	13.1686	14.5183	14.1486	12.3366	9.17227	8.64435	9.00812	8.93751	8.00661	9.10534	9.35643	9.60004	9.54974	21.1556	21.8631	20.2071	25.6789	23.0757	25.5715	18.2333	21.1354	19.9946	17.5757	12.2869	12.2017	12.4336
										Aa_G1037840.h1				0	0	0	0	0	0	0	1.57787	0	0	0	10.4573	8.06339	6.14022	0	3.93297	0	0	0	3.02713	2.02531	4.90173	1.16899	5.75288	4.59357	14.0316	13.99	14.4452	10.462	15.2778	16.1044	6.71202	4.91994	10.6023	7.64865	4.54977	3.6903	8.24607
										Aa_G103790.h1				4.5915	0	0	0	0	0	0	20.0713	8.75541	12.762	25.1616	0	0	14.645	4.73346	0	0	0	0	0.852176	0.745583	1.67559	4.66205	1.61951	0	4.35239	13.8305	12.2158	27.6333	24.1152	14.8734	0.917765	7.54661	4.01331	2.54196	1.39576	0.245288	2.04625
										Aa_G103800.h1	AT1G16700	ARABIDOPSIS THALIANA MILDEW RESISTANCE LOCUS O 14 (AtMLO14)	Alpha-helical ferredoxin;(source:Araport11)	2.13361	1.74507	2.12576	1.35836	3.14184	2.93181	14.0182	12.1532	8.26033	18.2103	22.0263	17.4437	4.18858	4.05571	2.79945	6.04682	2.79632	1.20235	0.620893	2.41082	1.6766	2.37014	1.28508	3.34811	3.31689	14.1396	13.8174	9.78761	19.4098	25.1228	19.6555	4.32729	4.99249	3.11915	6.14022	2.42993	1.22771	0.763367
										Aa_G1038060.h1	AT5G25757		RNA polymerase I-associated factor PAF67;(source:Araport11)	95.177	87.4134	74.6599	54.8138	70.136	43.2918	25.7949	58.5079	35.2898	60.0121	45.8791	35.3055	54.631	26.7034	46.3342	39.0097	35.5584	40.9714	62.7673	0	0	0	0	0	0	0	0	0	0	0	0	0	0	0	0	0	0	0
										Aa_G103810.h1	AT1G16690		Enhancer of polycomb-like transcription factor protein;(source:Araport11)	5.0019	5.68961	5.79261	3.28929	4.50157	3.26399	2.38875	2.19135	1.9118	1.40865	1.36852	0.877774	3.02728	2.76443	3.33926	2.50097	3.57959	2.77083	2.68033	6.37381	7.10176	7.06962	4.32144	5.40946	4.27223	3.13014	2.89355	2.60898	1.91518	2.11561	1.11504	3.54953	3.67613	4.06829	3.19312	3.98844	3.38699	3.33566
										Aa_G1038170.h1	AT5G14740	CARBONIC ANHYDRASE 2 (CA2);BETA CARBONIC ANHYDRASE 2 (BETA CA2);CARBONIC ANHYDRASE 18 (CA18)	Encodes a beta carbonic anhydrase likely to be localized in the cytoplasm. Expression of its mRNA is seen in etiolated seedlings and points to a possible nonphotosynthetic role for this isoform.	0	0	0.741753	0	0	0	1.32586	0.394697	0.688693	6.0231	10.5557	9.80949	0.403406	0	0	0	0	0	0	0	0	0.263576	0	0	0	0	0	0	1.16202	1.81599	0	0	0	0	0	0	0	0
										Aa_G103820.h1	AT1G16680		Chaperone DnaJ-domain superfamily protein;(source:Araport11)	8.7607	7.86599	8.88747	7.36305	8.72317	8.79238	12.8673	15.5579	14.3647	13.3043	12.8734	12.1532	11.0874	12.7321	10.6339	11.6916	7.35965	8.85292	10.5352	12.088	10.5957	11.5964	10.0735	11.3793	12.4037	17.27	21.7456	19.7789	18.5592	17.6464	17.9582	14.3518	17.8932	13.9027	15.8734	9.57861	11.7405	13.8759
										Aa_G1038280.h1				0	0	0	0	0	0	0	0	0	0	0	0	0	0	0	0	0	0	0	29.9966	28.6304	32.1713	15.2915	11.9844	15.1247	13.0572	7.92109	12.66	0.98495	1.53927	3.5696	2.93685	0.362237	4.81597	8.541	3.01484	10.8908	8.06806
										Aa_G103830.h1	AT1G16670	COLD-RESPONSIVE PROTEIN KINASE 1 (CRPK1)	Encodes a cold-activated plasma membrane protein cold-responsive protein kinase that phosphorylates 14-3-3 proteins. The phosphorylated 14-3-3 proteins shuttle from the cytosol to the nucleus, where they interact with and destabilize the key cold-responsive C-repeat-binding factor (CBF) proteins, modulate CBF stability and the response to cold stress.	24.0336	20.244	24.655	27.8396	28.7318	25.3213	72.6253	69.6771	66.3548	94.4548	101.8	93.1809	49.6409	57.2862	55.0955	50.9565	24.9677	26.7976	24.3207	32.7422	27.2739	32.7426	36.0516	37.0478	36.749	99.6945	96.6713	91.664	131.991	139.084	133.335	65.8377	78.7754	73.3151	66.9716	34.6204	35.7889	31.6534
										Aa_G103840.h1	AT1G16650		S-adenosyl-L-methionine-dependent methyltransferases superfamily protein;(source:Araport11)	4.67802	4.70585	4.1797	3.58427	4.84019	4.36133	7.90651	7.22575	7.14685	8.29293	8.17517	9.1709	5.86288	6.99053	6.77829	6.99027	4.60447	4.9744	3.98931	6.09364	5.96466	5.18745	4.70036	5.90123	5.78196	10.0931	9.42987	9.24172	11.5361	10.4797	12.4469	7.19126	8.95669	8.62351	9.0675	5.75895	6.22964	5.11762
										Aa_G103850.h1	AT1G16640		AP2/B3-like transcriptional factor family protein;(source:Araport11)	5.9633	5.2578	6.61357	7.25335	5.91391	3.48528	6.85258	10.2968	7.95989	4.75148	5.77331	6.15478	4.79576	4.94533	4.67223	5.19814	6.16476	2.85163	6.87202	4.68381	4.56186	4.86542	7.34877	5.2904	3.37406	5.80319	8.60563	6.99633	4.76667	5.7466	5.46859	4.85396	3.85045	3.83494	4.98225	4.68976	2.21304	5.00194
										Aa_G1038500.h1				0.315376	0.381107	0.782985	0.0936797	0	0.225871	0	0	0.242326	0.86342	0	0.0767021	0.189258	0	0.435585	0.0769264	1.42471	1.42545	2.23957	0	0	0	0	0	0	0	0	0	0	0	0	0	0	0	0	0	0	0
										Aa_G103860.h1	AT1G16610	(ATSR45);ARGININE/SERINE-RICH 45 (SR45)	Encodes SR45, a member of the highly conserved family of serine/arginine-rich (SR) proteins, which play key roles in pre-mRNA splicing and other aspects of RNA metabolism. SR45 is a spliceosome protein, interacts with SR33 and the U1-70K protein of the U1 snRNP. Also involved in plant sugar response. sr45-1 mutation confers hypersensitivity to glucose during early seedling growth.	52.927	56.0182	59.4115	49.1582	51.4324	47.6432	49.9666	53.3211	53.8865	64.2501	68.3595	71.9554	58.2321	59.5107	56.8868	49.4299	39.4505	41.7153	47.0399	69.2989	71.1478	75.4269	62.0134	63.6504	62.5151	65.2858	71.8285	71.9605	87.8185	89.8901	96.5273	74.2119	77.3792	72.7248	62.6591	48.3447	51.9256	58.8515
										Aa_G103870.h1	AT1G16590	(ATREV7); (REV7)	putative translesion synthesis polymerase zeta subunit, homologous to Y-family DNA polymerases, contains BRCT domain. Mutants are sensitive to UV-B radiation. Gene is involved in damage-tolerance mechanisms through translesion synthesis(TLS).	24.5688	23.4112	28.9913	20.4626	28.6872	24.5666	41.0816	30.3702	34.3243	46.7546	39.3992	46.7173	34.497	37.8728	32.9464	34.9827	21.5199	24.2738	24.6655	27.2088	24.0717	29.5024	21.845	29.4404	27.448	43.5683	33.1392	37.4208	51.8858	42.8796	51.1682	35.3995	41.1398	32.6798	36.3319	22.6712	25.0719	24.9308
										Aa_G1038720.h1				0	0	0	0	0	0	0	0	0	0	0	0	0	0	0	0	0	0	0	0	0.347939	0	0	0	0	0	0	0	0	0	0	0	0.42261	0	0	0	0	0
										Aa_G103880.h1	AT1G16570	TURAN (TUN)	Encodes a encodes a putative UDP-glycosyltransferase superfamily protein belonging to the glycosyltransferase (GT) family 33 that is localized to the endoplasmic reticulum. Loss of function alleles are male sterile, with pollen tubes bursting after germination. Loss of function also causes increased callose deposition in the female gametophyte, pollen tube overgrowth and reduced transmission.	26.3971	24.7286	25.1873	21.4656	23.856	21.0522	21.6461	20.3395	21.1724	20.8026	22.8712	20.9417	22.7845	21.4913	20.5634	19.66	18.3977	19.956	22.0289	33.4053	31.2471	31.5299	27.876	30.0602	28.1427	28.2203	27.0566	28.4367	27.7022	29.1733	28.2114	28.5159	28.5466	27.161	25.8755	22.768	25.5004	26.852
										Aa_G103890.h1	AT1G16560		Per1-like family protein;(source:Araport11)	43.8982	45.8596	44.5012	43.8274	40.012	44.8021	35.5876	30.926	37.2257	36.3109	34.3894	38.4573	36.2372	38.9934	32.9574	33.463	33.38	42.9109	41.3446	58.3654	58.6119	55.7391	57.5049	51.1963	59.2209	47.318	41.6069	49.3618	51.4251	46.0524	52.5507	46.7124	49.937	41.8414	43.5143	41.2234	54.4239	51.7945
										Aa_G1038940.h1	AT1G79680	(ATWAKL10);WALL ASSOCIATED KINASE (WAK)-LIKE 10 (WAKL10)	Encodes a twin-domain, kinase-GC signaling molecule that may function in biotic stress responses that is critically dependent on the second messenger cGMP.	5.42391	1.43524	1.63817	4.93913	0.949233	3.21504	4.49643	3.83545	6.38814	13.0065	12.8218	16.176	7.48378	17.3001	9.53861	12.4572	0	5.93329	6.46831	4.53877	2.49608	0.764944	1.56077	0.616118	2.141	2.41274	1.86547	5.19655	7.36928	9.36945	5.1851	5.16742	8.9575	7.59039	3.59743	3.31342	3.80729	0.533804
										Aa_G103900.h1	AT3G02065		P-loop containing nucleoside triphosphate hydrolases superfamily protein;(source:Araport11)	0.80278	0.974199	0.594313	0.598667	0.981278	0.97826	0.971473	0.22443	0.3916	0	0.102308	0.236634	0.542175	0.396983	0.615888	0.559412	1.10286	0.925825	0.996029	1.06311	1.30219	0.859363	1.00811	1.36937	1.34078	1.26693	0.418275	0.669615	0.0910185	0.213364	0.359852	0.839619	0.577428	0.858292	0.866784	1.41621	1.18321	1.36146
										Aa_G103910.h1	AT1G16540	SIRTINOL RESISTANT 3 (SIR3);LOW OSMOTIC STRESS 5 (LOS5);ABA DEFICIENT 3 (ABA3); (ATLOS5); (ATABA3);ALTERED CHLOROPLAST IMPORT 2 (ACI2)	Encodes molybdenum cofactor sulfurase. Involved in Moco biosynthesis. Involved in the conversion of ABA-aldehyde to ABA, the last step of abscisic acid (ABA) biosynthesis. <i>sir</i> loss-of-function mutants are resistant to sirtinol, a modulator of auxin signaling.N terminal domain is similar to bacterial NifS suggesting a common mechanism for sulphur mobilization and transfer. Also involved in protein import into chloroplasts.	6.32915	6.93256	7.13371	6.60303	6.28748	7.09853	14.357	15.6102	12.7199	16.9391	17.4806	17.1905	13.6425	13.9768	15.6417	13.1963	8.197	7.78335	7.40093	7.57628	8.12703	8.43299	8.17843	7.58529	9.71981	19.1886	20.5576	16.7815	23.7091	23.0965	23.2131	17.1941	18.1846	19.9787	16.9365	9.29964	9.07386	8.79737
										Aa_G103920.h1	AT1G16530	ASYMMETRIC LEAVES 2-LIKE 9 (ASL9);LOB DOMAIN-CONTAINING PROTEIN 3 (LBD3)	ASYMMETRIC LEAVES 2-like 9;(source:Araport11)	4.40544	5.48795	8.35184	7.40069	9.158	10.2445	9.64354	8.51793	7.75442	16.3265	11.5293	19.8658	1.79795	2.88237	0.786054	1.23082	0	0.450143	0.0903982	4.68436	5.37917	8.27516	7.44783	8.41549	10.4981	9.77285	9.47615	9.01367	18.2588	11.6342	20.2769	2.36479	3.18902	0.738646	1.37547	0	0.379218	0.075322
										Aa_G103930.h1	AT1G16520		interactor of constitutive active ROPs protein;(source:Araport11)	62.0289	60.9416	65.1454	59.9925	69.7453	57.9438	81.0771	74.2408	70.9312	21.2433	20.4623	24.0552	51.8804	45.3377	38.7196	50.3658	48.7201	49.9915	47.0759	74.1501	71.1182	74.9774	72.3325	80.1811	73.3581	97.061	90.4074	86.6423	26.1822	24.9595	30.2995	59.2423	53.4415	45.3783	58.8207	56.0248	58.1286	54.3939
										Aa_G103940.h1	AT1G16510	SMALL AUXIN UPREGULATED 41 (SAUR41)	Encodes a clade III SAUR gene with a distinctive expression pattern in root meristems. It is normally expressed in the quiescent center and cortex/endodermis initials and upon auxin stimulation, the expression is found in the endodermal layer. Overexpression studies suggest roles in cell expansion and auxin transport.	0	0.104265	0	0.76888	0.804515	4.90479	3.89467	3.41958	2.43088	2.36219	1.69356	2.09845	3.23613	2.09465	3.82315	3.89349	3.78977	0.410508	1.85487	0.0870837	0.152382	0.941756	2.1915	2.64796	13.6587	13.4384	8.28727	10.2136	6.03911	6.68514	5.38875	7.87805	14.0664	9.22768	10.3645	6.33289	1.27836	5.377
										Aa_G1039820.h1				0	0	0	0	0	0	0	0	0	0	0	0	0	0	0	0	0	0	0	0	0	0	0	0	0	0	0	0	0	0	0	0	0	0	0	0	0	0
										Aa_G1040.h1	AT3G15260		Protein phosphatase 2C family protein;(source:Araport11)	24.8591	22.8225	22.8072	21.7096	22.2059	22.2342	33.5587	31.4506	32.421	42.3652	41.2333	38.1788	39.9273	39.3944	39.1337	37.928	34.6072	28.9878	28.8874	32.8088	29.9918	28.5596	29.9968	27.7202	28.3316	42.9724	42.6346	43.6472	57.4554	53.4316	53.6385	49.4588	51.3645	50.8811	48.8475	39.7907	38.7387	37.9677
										Aa_G1040260.h1	AT1G74190	RECEPTOR LIKE PROTEIN 15 (RLP15);RECEPTOR LIKE PROTEIN 15 (AtRLP15)	receptor like protein 15;(source:Araport11)	3.49135	1.51239	0.929508	0.857907	1.92358	0.781815	2.59801	2.26105	1.97261	1.57328	2.17003	3.1641	4.33301	3.43448	3.46599	1.76121	0.954841	2.40471	1.51774	0.852176	0.958606	0.957481	0.133201	0.231359	0.37686	0.133236	2.69425	1.42782	1.0553	3.40838	0.579481	2.62219	4.13985	2.57998	1.08941	1.43564	2.31271	2.50561
										Aa_G1040370.h1				3.63934	2.64455	5.35088	1.22039	3.40768	4.60453	3.62976	3.2287	3.0116	5.53821	4.31893	4.72269	7.54141	7.11414	4.63776	9.18562	7.34037	5.76613	5.0664	0	0	0	0	0	0	0	0	0	0	0	0	0	0	0	0	0	0	0
										Aa_G104050.h1	AT4G29735		transmembrane protein;(source:Araport11)	449.669	445.306	449.678	453.85	371.68	359.336	330.912	270.846	282.534	319.814	318.529	322.203	322.627	312.027	307.332	299.509	346.074	333.153	353.482	0	0	0	0.169529	0.147228	0.15988	0	0	0	0	0.139933	0	0	0	0.312725	0	0	0	0.159448
										Aa_G1040590.h1	AT2G40030	NUCLEAR RNA POLYMERASE D1B (NRPD1B); (DRD3); (NRPE1);DEFECTIVE IN MERISTEM SILENCING 5 (DMS5); (ATNRPD1B)	Encodes the unique largest subunit of nuclear DNA-dependent RNA polymerase V; homologous to budding yeast RPB1 and the E. coli RNA polymerase beta prime subunit. Required for normal RNA-directed DNA methylation at non-CG methylation sites and transgene silencing. The nrpe1 mutant is more resistant to biotrophic pathogens and is primed to activate salicylic acid-dependent defence genes.	6.91457	7.27984	8.91343	3.5789	4.5229	3.26147	13.8755	7.23503	7.01342	9.81395	10.8839	12.9199	6.73736	9.38497	6.21835	5.20981	5.58693	3.51758	5.65124	0	0	0	0	0	0	0	0	0	0	0	0	0	0	0	0	0	0	0
										Aa_G104070.h1				0	0	0	0	0	0	0	0	0	0	0	0	0	0	0	0	0	0	0	0	0	0	0	0	0	0	0	0	0	0	0	0	0	0	0	0	0	0
										Aa_G104080.h1				0	0	0	0	0	0	0	0	0	0	0	0	0	0	0	0	0	0	0	0	0	0	0	0	0	0	0	0	0	0	0	0	0	0	0	0	0	0
										Aa_G104090.h1				0	0	0	0	0	0	0	0	0	0	0	0	0	0	0	0	0	0	0	0	0	0	0	0	0	0	0	0	0	0	0	0	0	0	0	0	0	0
										Aa_G104100.h1				0.642645	0.533704	0.304582	0	0.0980496	0	0	0	0	0	0	0	0	0	0	0	0	0	0.21099	0.668518	0.584897	0.30334	0	0.097729	0	0	0	0	0	0	0	0	0	0	0	0	0	0.211681
										Aa_G1041030.h1				0	0	0	0	0.0208701	0	0	0	0	0	0	0	0	0	0	0	0	0	0	0	0	0	0	0	0	0	0	0	0	0	0	0	0	0	0	0	0	0
										Aa_G104110.h1	AT4G29730	(MSI5);NUCLEOSOME/CHROMATIN ASSEMBLY FACTOR GROUP C5 (NFC5)	cell cycle-related repressor genes encoding WD-repeat proteins.	5.70965	6.9854	6.92924	5.30906	4.28967	4.35871	8.15917	9.40695	7.25839	4.80906	5.80745	4.77767	5.04882	4.25394	3.54508	4.556	2.92024	4.19433	4.22309	8.5524	10.0629	9.77867	7.06955	5.83387	6.30754	12.1769	13.1128	10.8482	6.9463	7.8935	6.89127	6.64091	5.84057	4.84303	6.38176	3.63588	5.67194	5.62833
										Aa_G10420.h1				0	0	0	0	0	0	0	0	0	0	0	0	0	0	0	0	0	0	0	0	0	0	0	0	0	0	0	0	0	0	0	0	0	0	0	0	0	0
										Aa_G1042020.h1	AT3G49645		FAD-binding protein;(source:Araport11)	4.12334	5.79737	4.0018	0.933048	7.78253	3.02291	9.80695	5.37375	3.53328	4.41857	7.1286	7.53133	6.63525	8.78688	4.305	3.50501	1.1069	3.63312	5.56927	1.53235	2.10678	2.58256	1.31735	1.76809	1.5812	1.67707	2.42235	1.49768	2.74099	2.76786	2.91761	2.47544	3.83839	2.98237	1.56716	0.537816	0.756117	0.675825
										Aa_G1042240.h1				0	0	0	0	0	0	0	0	0	0	0	0	0	0	0	0	0	0	0	0	0	0	0	0	0	0	0	0	0	0	0	2.56974	2.17342	1.03199	1.83021	0	0.588691	0
										Aa_G104230.h1	AT2G03380	PENTATRICOPEPTIDE REPEAT PROTEIN 96 (PPR96)	Pentatricopeptide repeat (PPR) superfamily protein;(source:Araport11)	0	0	0	0	0	0	0	0	0	0	6.89612	0	0	0	0	0	0	8.35787	0	0	0	0	0	0	0	0	0	0	0	0	0	0	0	0	0	0	0	0
										Aa_G104240.h1	AT1G77330	ACC OXIDASE 5 (ACO5)	similar to 1-aminocyclopropane-1-carboxylate oxidase GI:3386565 from (Sorghum bicolor)	3.17217	3.97317	5.17365	2.47599	2.15895	0.689449	4.04575	5.0981	4.32914	0.633904	0.227237	0.506816	0.555795	0.991955	0.51298	0.395344	0	0.550808	0.265473	5.00116	5.64082	7.64171	2.63712	2.80551	0.683931	7.05615	7.00096	6.89032	0.638394	0.653023	0.630991	0.713818	1.53676	0.668885	0.485284	0	0.988584	0.434052
										Aa_G104250.h1	AT1G77320	MEIOSIS DEFECTIVE 1 (MEI1)	Mutant is defective in meiosis and produces abnormal microspores. Encodes a BRCT-domain-containing protein that could be specific to the meiotic cell cycle and that plays a crucial role in some DNA repair events independent of SPO11 DSB recombination repair.	4.22206	3.84703	4.01274	3.06934	4.06237	2.60701	5.26848	5.5958	4.26529	5.37654	4.9638	4.28606	2.23753	1.49948	1.51878	1.85158	0.994991	1.49554	1.24607	6.02623	5.31514	5.44481	4.52476	5.28576	3.68819	7.54325	8.01828	6.3668	7.82522	6.8307	6.32926	3.03482	2.11305	2.16669	2.51077	1.31869	2.03303	1.71985
										Aa_G1042570.h1	AT4G00760	PSEUDO-RESPONSE REGULATOR 8 (APRR8);PSEUDO-RESPONSE REGULATOR 8 (PRR8)	Encodes a response-regulator like protein.	105.673	99.0676	105.172	102.447	94.8174	96.9401	186.759	142.982	137.159	195.642	186.813	183.841	136.879	153.579	105.889	135.731	99.2951	118.219	105.176	26.907	28.7605	23.8326	24.1633	23.7586	27.7647	35.0043	27.6676	27.0425	33.6175	33.3563	38.1816	27.6111	33.1794	27.6662	33.1645	30.683	33.8654	26.7754
										Aa_G104260.h1	AT1G77310	UBINUCLEIN 2 (UBN2)	wound-responsive family protein;(source:Araport11)	1.73534	1.72561	1.82221	1.35619	1.22926	1.47256	3.1636	3.37942	2.86124	4.2552	5.46989	4.79566	2.68157	3.3016	2.90543	2.76045	1.22497	1.38653	1.80988	2.33796	2.21096	2.48441	1.93737	1.60084	2.1464	4.91055	4.62254	4.01566	5.87801	7.40578	6.95544	3.40658	4.32962	3.92078	3.4767	1.62182	1.88525	2.29982
										Aa_G104270.h1	AT1G77300	CAROTENOID CHLOROPLAST REGULATORY1 (CCR1);ASH1 HOMOLOG 2 (ASHH2);SET DOMAIN GROUP 8 (SDG8);EARLY FLOWERING IN SHORT DAYS (EFS);LAZARUS 2 (LAZ2)	Encodes a protein with histone lysine N-methyltransferase activity required specifically for the trimethylation of H3-K4 in FLC chromatin (and not in H3-K36 dimethylation). Acts as an inhibitor of flowering specifically involved in the autonomous promotion pathway. EFS also regulates the expression of genes involved in carotenoid biosynthesis.Modification of histone methylation at the CRTISO locus reduces transcript levels 90%. The increased shoot branching seen in some EFS mutants is likely due to the carotenoid biosynthesis defect having an effect on stringolactones.Required for ovule, embryo sac, anther and pollen development.	9.91697	9.37265	10.0389	8.75647	10.0759	8.73909	12.8799	13.9616	13.6637	13.0524	14.2657	12.7502	14.4162	13.3709	13.431	14.125	11.9073	12.0192	11.9562	14.3697	12.9478	13.7655	12.4499	13.9457	12.7889	18.4411	20.3644	20.038	19.3334	20.5036	19.3622	20.2674	19.1442	18.8472	20.0294	16.0231	17.0034	16.5686
										Aa_G104280.h1	AT1G77290		Glutathione S-transferase family protein;(source:Araport11)	12.9374	12.2271	13.7044	12.5005	11.3327	8.92421	14.5561	13.871	12.5295	13.1208	13.6427	13.5974	10.2111	9.06876	10.0977	9.67203	9.988	9.28824	9.14493	16.9797	16.185	17.7035	15.3027	13.1198	11.8036	17.2139	17.553	15.6347	16.3974	17.2721	16.5476	12.6562	11.5862	13.1222	11.436	10.8462	11.9612	10.4382
										Aa_G104290.h1	AT1G77280		kinase with adenine nucleotide alpha hydrolases-like domain-containing protein;(source:Araport11)	5.21083	5.44391	6.08859	12.7758	13.1124	14.906	12.7497	9.93902	10.3078	7.76059	8.09518	6.34902	21.3909	15.9214	20.8476	23.989	21.2166	15.3635	16.3554	7.08725	7.4296	8.01518	17.7877	17.1966	20.4569	17.6687	14.1308	14.5323	11.149	11.0665	9.43668	28.2533	21.7195	27.9248	32.1732	26.9233	20.5345	21.7971
										Aa_G1042900.h2	AT5G50930	(ATMHF1);HOMOLOG OF HUMAN MHF1 (MHF1)	Encodes a protein with similarity to mammalian MHF1 that acts in the same pathway as FANCM to restrain class II meiotic crossing over, and acts with FANCM during meiosis and to repair cross-links. It also assumes an opposing role from FANCM in homologous recombination and only FANCM is essential for replicative repair in the absence of the endonuclease MUS81.	15.6903	19.2496	21.9712	23.6586	7.78016	7.18672	38.658	19.4853	27.1994	27.0916	24.1014	13.5596	19.9153	20.4732	27.204	33.0269	29.341	26.4362	13.6979	2.16918	4.4735	1.98024	3.89917	1.91397	3.1976	5.42636	3.9434	5.90599	4.62628	4.198	2.21256	2.33613	1.31723	3.7527	4.15958	3.34983	2.14069	0.797239
										Aa_G104300.h1	AT1G21580	SUPPRESSOR OF PAS2 1 (SOP1)	Encodes a zinc-finger protein that co-localizes with the exosome-associated RNA helicase HEN2 and functions as a co-factor of nuclear RNA quality control by the nucleoplasmic exosome.	1.10707	1.41656	1.35579	0.661949	1.28495	1.0412	1.95581	2.20464	1.56374	3.13028	3.99959	3.66025	1.69454	2.21457	1.97825	1.5488	1.12458	0.704412	0.603761	1.75876	2.11704	2.04847	1.09088	1.90539	1.60676	2.94246	3.39652	2.77006	5.44882	6.04	5.68425	2.64213	3.36898	2.98455	2.48611	1.46417	1.02537	0.87614
										Aa_G104310.h1	AT1G77270		hypothetical protein;(source:Araport11)	5.22418	4.49578	3.88745	2.38602	2.98466	1.85014	1.19014	0.827427	0.577499	0.473496	0.190167	0.394147	1.47994	0.704355	1.1708	2.01087	3.03498	4.15694	3.49405	6.74227	5.75249	4.9126	3.24381	3.74856	2.41775	1.46533	1.05826	0.74777	0.621762	0.237522	0.523507	1.85392	0.940075	1.59246	2.82418	3.73583	5.4504	4.47796
										Aa_G1043120.h1				0	0	0	0	0	0	0	0	0	0	0	0	0	0	0	0	0	0	0	1.19305	1.04382	0	0	0	1.23108	0	0	0	1.14911	1.07749	4.54313	8.9941	1.26783	1.20399	1.06762	0	0	1.22775
										Aa_G104320.h1	AT1G77260		S-adenosyl-L-methionine-dependent methyltransferases superfamily protein;(source:Araport11)	21.5469	21.2823	22.2563	21.1369	22.7484	18.3982	15.8619	14.3313	12.8381	7.74824	8.61385	7.06247	13.9724	12.6274	15.2724	15.3532	28.2598	26.0012	27.9552	30.9383	29.9313	30.8138	29.3458	31.4943	27.353	22.7142	20.9317	19.3684	11.4203	12.2691	10.1853	19.7185	18.0309	21.3157	21.4676	37.7023	37.6844	39.7268
										Aa_G1043230.h1	AT5G01230	UPPRESSOR OF CSB3 9 (SCS9)	Encodes a tRNA methyltransferase that mediates the 2'-O-ribose methylation of selected tRNA species in the anticodon loop. Mutation of this gene compromises plant immunity against bacteria.	38.7797	13.9949	33.6162	17.8647	26.8766	11.8332	16.4299	18.7216	25.5669	16.6396	33.6671	20.9559	14.5348	31.1074	9.98013	11.1606	5.1622	8.64229	10.6391	9.7891	6.82495	8.12017	4.85331	7.84839	4.26142	8.20258	5.58538	9.56763	6.77679	9.94604	6.26137	6.25963	8.77729	2.46973	3.8325	1.65344	3.30195	1.73144
										Aa_G104330.h1	AT1G77250		RING/FYVE/PHD-type zinc finger family protein;(source:Araport11)	4.19642	4.3079	5.1564	5.33427	4.51737	2.85524	6.66836	6.07555	5.26631	6.36364	8.12414	6.42954	4.62715	6.06324	4.14129	4.57572	2.97007	3.90671	4.72644	6.79786	6.94547	7.35594	8.21162	6.76292	4.42528	9.38718	9.28923	8.16015	10.2387	12.1964	10.6195	6.73145	8.53301	6.49189	6.69562	4.93187	6.44127	6.90168
										Aa_G1043340.h1				0	0	0	0	0	3.12742	0	0	0	0	14.6463	0	0	0	0	0	0	0	0	0	0	0	0	0	0.232279	0	0	0	0	0.406599	0	0	0	0	0	0	0	0
										Aa_G104340.h1	AT1G77240	ACYL ACTIVATING ENZYME 2 (AAE2)	AMP-dependent synthetase and ligase family protein;(source:Araport11)	1.06077	0.754253	1.87992	0.737825	1.11985	1.03444	15.3575	15.1078	16.3452	8.36965	9.03212	9.5728	3.26786	3.56533	1.83437	1.67781	0.541444	1.07572	1.78908	1.53235	0.957629	2.56104	0.958072	1.51848	1.64896	24.2456	23.3515	26.7444	12.7351	13.6218	16.1302	4.36149	4.90848	2.58472	2.38991	0.817481	1.58785	2.41044
										Aa_G1043450.h1				0	0	0	0	0	0	0	0	0	0	0	0	0	0	0	0	0	0	0	0	0	0	0	0	0	0	0	0	0	0	0	0	0	0	0	0	0	0
										Aa_G104350.h1	AT1G77230		Tetratricopeptide repeat (TPR)-like superfamily protein;(source:Araport11)	12.4746	9.92295	12.4976	11.8593	9.88191	11.114	18.471	17.2904	16.1	19.3802	24.5933	18.3871	16.8223	15.4363	19.1335	16.2308	11.3939	12.6635	9.57717	9.0507	7.79862	9.50465	11.3282	6.51527	8.13643	14.558	14.1882	13.2689	16.9064	16.2862	18.1464	12.4057	11.1482	15.6381	12.3329	7.74888	8.46666	7.83219
										Aa_G104360.h1	AT1G77220		organic solute transporter ostalpha protein (DUF300);(source:Araport11)	12.6597	12.1564	12.6668	13.7742	15.9149	16.0893	18.035	16.3406	17.1769	13.9284	13.5268	15.3189	15.5227	13.4382	19.1584	16.6532	15.8585	17.4989	15.8678	16.9057	16.1903	16.6953	18.8862	21.25	22.3427	25.1976	23.0049	24.2142	19.9016	19.028	22.3773	21.4601	18.7477	26.1548	23.8512	21.4532	23.0153	21.4725
										Aa_G104370.h1	AT1G77210	SUGAR TRANSPORT PROTEIN 14 (AtSTP14);SUGAR TRANSPORT PROTEIN 14 (STP14)	AtSTP14 belongs to the family of sugar transport proteins (AtSTPs)in volved in monosaccharide transport. Heterologous expression in yeast revealed that AtSTP14 is the transporter specifc for galactose and does not transport other monosaccharides such as glucose or fructose.	6.39889	5.50956	5.40364	10.36	10.1462	8.88683	0.536666	0.440821	0.629323	0.169872	0.619602	0.232396	5.03793	2.96303	5.02788	6.07662	18.0646	16.6424	15.3967	8.79087	7.50815	6.92774	13.41	13.0161	12.0228	0.687219	0.617629	0.818284	0.223998	0.777135	0.30996	6.36174	4.00367	6.97048	8.11644	22.1004	21.8693	19.6488
										Aa_G104380.h1	AT1G77200		encodes a member of the DREB subfamily A-4 of ERF/AP2 transcription factor family. The protein contains one AP2 domain. There are 17 members in this subfamily including TINY.	3.00077	3.16377	4.42961	2.3849	3.16191	0.708707	0	0	0	0	0	0	0.261855	0.299101	0.193347	0.127721	1.48381	2.11756	4.25251	3.46528	4.28787	4.91553	2.76241	3.33982	0.970558	0.379254	0	0	0	0	0	0.266571	0.315642	0.199833	0.132899	1.45947	2.47934	5.85855
										Aa_G1043890.h1				0	0	0	0	0	0	0	0	0	0	0	0	0	0	0	0	0	0	0	0	0	0	0	0	0	0	0	0	0	0	0	0	0	0	0	0	0	0
										Aa_G104390.h1	AT4G27860	MEMBRANE OF ER BODY 1 (MEB1)	vacuolar iron transporter (VIT) family protein;(source:Araport11)	0.496204	0.506756	0.619721	0.593168	0.611793	0.905433	0	0.0879367	0.0255729	0	0	0	0.0748974	0.0142585	0.207383	0.0974178	0.113175	0.0831323	0.529461	0.193848	0.185019	0.207902	0.385635	0.351651	0.290949	0	0.0390009	0	0.0169735	0	0	0	0	0.12449	0.0157699	0	0	0.290162
										Aa_G10440.h1	AT2G17920		nucleic acid binding / zinc ion binding protein;(source:Araport11)	0	0	0	0	0	0	0	0	0.0337533	0	0	0	0	0	0	0	0	0	0	0	0	0	0	0	0	0	0	0	0	0	0	0	0	0	0	0	0	0
										Aa_G1044220.h1	AT3G02280	(TAH18); (ATTAH18)	Flavodoxin family protein;(source:Araport11)	1.17394	1.31154	0	0	0	0	0	1.28294	2.23856	0	0	0	3.93374	3.74439	0	6.39569	0	0	1.25262	6.98785	5.21908	6.53481	6.34038	5.18243	18.8179	12.8706	17.9167	9.49501	6.40218	4.30995	12.6559	22.2099	24.6321	21.6719	26.8431	17.7541	17.072	16.1361
										Aa_G1044990.h1	AT3G42830		RING/U-box superfamily protein;(source:Araport11)	0	0	0	0	0	0	0	0	0	0	0	0	0	0	0	0	0	0	0	0.701792	0.818679	0.689949	0	0.222286	0.96555	4.86443	2.07087	1.14319	3.37973	5.07053	2.44973	2.01548	4.2261	1.88862	1.04669	0.919561	0.606005	1.44441
										Aa_G10450.h1				40.0993	12.0256	9.15059	39.4133	0	40.4072	67.6213	38.9533	59.4722	41.2798	0	16.1352	29.8596	18.9482	41.339	20.228	0	11.8366	23.7705	17.4795	10.4382	16.3662	28.5361	18.7185	29.2023	40.9934	32.544	29.2869	25.3873	19.2945	16.3764	35.8569	23.5875	36.6798	34.7599	30.8106	22.2813	22.5563
										Aa_G1045210.h1				9.72593	21.8757	39.9499	5.37725	0	29.4019	26.3592	21.2579	27.8192	13.5165	17.7661	8.80546	48.8857	41.3623	0	8.83122	20.5194	4.3064	0	0	0.260954	1.75937	0.326343	0	0	0	0	0	0	0	0	0	0	0	0	0	0	0
										Aa_G1045650.h1				5.40205	0	0	0	0	0	0	0	0	0	19.7356	0	0	0	0	4.9051	0	0	0	0.331402	0.289949	0.325809	0.362604	1.88943	0	0.725398	0.733434	0.323904	0.957591	0.598604	0.315495	0	0.70435	0.334442	0	0	0.286169	0
										Aa_G1045980.h1	AT5G16260	EARLY FLOWERING 9 (ELF9)	Encodes a RNA binding protein ELF9 (EARLY FLOWERING9). Loss of ELF9 function in the Wassilewskija ecotype causes early flowering in short days. ELF9 reduces SOC1 (SUPPRESSOR OF OVEREXPRESSION OF CO1) transcript levels, possibly via nonsense-mediated mRNA decay. The mRNA is cell-to-cell mobile.	13.3473	7.30938	16.5691	12.1737	0	0	17.8288	77.2117	19.4457	101.55	97.528	39.0192	4.39917	0	12.7981	8.64889	1.97711	2.74838	0	5.62758	5.31755	4.8687	8.12779	5.56133	4.64557	12.3181	12.4545	8.5804	24.2831	31.7147	31.9305	6.54557	2.15292	3.6347	4.23021	2.65458	4.08196	2.31651
										Aa_G104630.h1	AT3G18650	AGAMOUS-LIKE 103 (agl103)	AGAMOUS-like 103;(source:Araport11)	0	0	0	0	0	0	0	0	0	0	0	0	0	0	0	0	0	0	0	0	0	0	0	0	0	0	0	0	0	0	0	0	0	0	0	0	0	0
										Aa_G1046310.h1	AT1G64790	ILITHYIA (ILA)	ILITHYIA (ILA) is a HEAT repeat protein involved in plant immunity. The gene is also involved in systemic acquired resistance induced by P. syringae expressing avrRps4. Loss-of-function mutants of ILA caused pleiotropic defects in the mutant plants. The mutant plants are smaller in size and the leaves are serrated and yellow to light green in color. Required for bacterium-triggered stomatal closure.	2.97166	10.6943	0	0	2.94705	0	0	32.4758	28.333	19.2727	24.4272	32.2851	16.5962	31.5947	12.2542	37.7761	0	10.5262	6.34167	24.3028	32.281	30.6261	15.4711	17.0049	29.865	25.3889	29.0929	54.4159	48.3051	76.8209	51.3206	39.9738	44.8436	38.7953	42.3096	28.2254	24.229	30.239
										Aa_G104640.h1	AT3G18640		Zinc finger C-x8-C-x5-C-x3-H type family protein;(source:Araport11)	10.1369	9.90205	11.0527	8.73531	7.58088	8.28256	10.227	10.0583	10.9446	11.1446	12.0488	10.7167	10.7085	11.2939	9.11928	10.9106	9.68184	8.44467	9.09767	14.0567	13.4795	14.9476	12.0567	10.631	11.9799	14.2391	14.3035	15.5199	15.9933	16.3528	15.856	14.1936	15.3861	12.4146	15.0555	12.3877	11.395	12.017
										Aa_G1046420.h1	AT3G60320	NITRATE REGULATORY GENE 2 (NRG2)	bZIP domain class transcription factor (DUF630 and DUF632);(source:Araport11)	0	0	0	0	0	0.588778	0	0	0	0	0	0.532685	0	0	0	0	0	0	0	0	0	0	0	0	0	0	0	0	0	0.134686	0	0	0	0	0.266906	0	0	0
										Aa_G104650.h1	AT3G18630	URACIL DNA GLYCOSYLASE (UNG);URACIL DNA GLYCOSYLASE (ATUNG)	Encodes a uracil-DNA glycosylase (UDG) involved in a base excision DNA repair pathway in mitochondria.	15.1786	15.5077	16.8417	14.6859	10.2692	12.8324	18.7209	15.1471	14.4105	19.9324	18.7682	20.2056	16.2356	16.4456	13.1615	13.3443	9.22704	11.3626	13.9656	19.8469	20.0959	21.7775	19.0723	14.0559	16.9896	24.5279	21.5506	19.6159	27.6359	27.4575	27.4923	22.055	21.5255	17.7411	18.4589	13.295	15.1482	18.0146
										Aa_G1046530.h1				0.177179	0.10627	0.0682665	0	0	0.654645	0	0.0785549	0.112619	1.37579	1.55729	1.51636	0.197902	0.539256	0.326405	0.459689	0	0.269107	0.673334	0.174592	0.101836	0.114431	0.127353	0	1.02089	0	0.0643991	0.113761	0.336324	1.36657	0.609445	0.313383	0.989526	0.293657	0.260396	0	0.201016	0.479121
										Aa_G104660.h1	AT3G18620		DHHC-type zinc finger family protein;(source:Araport11)	1.84862	2.60208	2.26576	2.24195	2.63169	2.07314	1.87476	2.44387	2.30268	0.994496	2.342	1.48471	3.03065	3.39199	3.53491	2.08467	2.45332	2.614	1.94071	2.48406	3.67325	2.95808	3.1773	4.02265	2.88816	2.79523	3.32949	3.41951	1.51642	3.12819	2.36483	3.65491	4.38721	4.62531	2.88039	3.47262	3.38368	2.34028
										Aa_G1046640.h1				15.5942	4.00853	0	2.46333	13.2557	15.7139	0	19.4766	19.1161	8.25596	22.3815	20.169	19.9064	30.7908	29.856	6.06841	23.5	1.97277	0	23.0286	24.2748	19.0939	22.4646	19.7731	17.4641	25.507	24.8685	27.3887	22.7149	31.0717	29.0549	30.7772	21.2288	25.1998	20.3593	28.084	30.6667	13.9906
										Aa_G104670.h1	AT3G18610	RAN GTPASE-ACTIVATING PROTEIN 1 (ATRANGAP1);PARALLEL1-LIKE 1 (PARLL1);NUCLEOLIN 2 (NUC2);NUCLEOLIN LIKE 2 (NUC-L2);NUCLEOLIN LIKE 2 (ATNUC-L2)	Encodes ATNUC-L2 (NUCLEOLIN LIKE 2).	4.8964	4.92073	5.93741	3.45589	3.28889	2.92191	3.35049	5.10435	4.78429	7.39995	7.99264	7.74989	6.53575	7.58723	5.33418	5.37615	3.86468	3.65946	3.29778	6.87443	6.61601	7.67408	4.513	5.01506	4.07308	4.97531	6.89537	6.61053	10.8717	10.7749	11.0412	8.57377	10.7695	7.25081	7.38209	5.2738	5.07445	4.4272
										Aa_G104680.h1	AT3G18600		P-loop containing nucleoside triphosphate hydrolases superfamily protein;(source:Araport11)	21.8969	21.3567	18.9221	11.9622	12.2958	10.9504	10.35	9.40106	9.42895	20.8157	22.5885	21.3143	10.6458	13.2686	11.9924	10.3111	5.74027	7.51681	7.63169	33.4221	31.9932	28.3849	17.642	18.4892	16.1836	15.1683	15.7076	14.3656	33.0394	34.9568	32.7161	15.7843	19.0509	17.478	15.0668	7.70637	10.972	11.5439
										Aa_G104690.h1	AT3G18590	(AtENODL5);EARLY NODULIN-LIKE PROTEIN 5 (ENODL5)	early nodulin-like protein 5;(source:Araport11)	0	0	0	0.145279	0	0	0	0	0.0626332	0	0	0	0	0	0	0	0	0	0	0	0	0	0.478409	0	0	0	0	0.06105	0	0	0	0	0	0	0	0	0	0
										Aa_G10470.h1				0	0	0	0	0	0	0	0	0	0	0	0	0	0	0	0	0	0	0	0	0	0	0	0	0	0	0	0	0	0	0	0	0	0	0	0	0	0
										Aa_G104700.h1	AT3G18580		Nucleic acid-binding, OB-fold-like protein;(source:Araport11)	8.20659	8.34641	8.16557	5.57996	6.31881	5.49596	7.40462	6.85176	5.8319	5.43098	6.5643	7.42992	7.05987	3.79358	3.78349	5.41517	5.377	4.4236	4.62306	15.5569	17.1977	15.6561	10.7535	11.4864	11.5515	14.1501	12.2713	13.3557	11.8454	16.4234	14.6101	12.3959	8.8804	9.65316	10.3	8.00565	7.30677	8.16696
										Aa_G1047080.h1	AT3G52140	NON RESPONDING TO OXYLIPINS 38 (NOXY38);FRIENDLY MITOCHONDRIA (FMT); (FRIENDLY)	Involved in regulating mitochondrial quality control. Regulates mitochondrial association time and thereby is involved in mitochondrial fusion. Mutants show unregulated autophagy and display transcriptomic markers of mitochondrial stress. Its activity can be modulated by Lys acetylation.	141.463	120.817	151.612	132.288	100.08	218.863	246.106	249.534	244.332	360.917	430.467	362.169	214.868	276.674	203.573	279.583	153.218	154.356	134.908	70.0182	57.6666	66.7215	51.5729	56.6828	69.8283	101.033	120.115	103.224	164.078	163.213	194.2	120.062	111.818	106.583	110.263	66.5023	70.4258	74.0674
										Aa_G104710.h1	AT3G18570		Oleosin family protein;(source:Araport11)	0	0	0.0852349	0	0.0823153	0	0	0.181419	0.237414	0	0	0	0.278132	0.441241	0	0	0	0	0.354263	0.289223	0	0.568685	0.395568	0.343532	0.149221	0	0.320044	0.56536	0.278572	0	0	0.545097	0.384191	0	0.323523	0.284228	0	0.297636
										Aa_G104720.h1	AT3G18560		hypothetical protein;(source:Araport11)	18.2908	15.4784	19.1546	9.0112	11.7337	8.27278	17.0801	16.7565	14.0434	13.0313	7.22259	6.94088	20.9021	23.9394	30.8048	23.6242	35.1505	26.7284	32.9143	25.1603	20.9797	24.6196	13.3768	17.6783	11.1528	24.6923	22.7437	21.5316	23.1528	10.6149	12.5948	30.2772	32.8883	41.4841	34.8299	47.8263	39.5763	42.6673
										Aa_G104730.h1	AT3G18550	BRANCHED 1 (BRC1); (ATBRC1); (ATTCP18); (TCP18)	Encodes a TCP transcription factor, closely related to teosinte branched1, arrests axillary bud development and prevents axillary bud outgrowth.	31.4996	31.7973	30.4306	24.2195	29.0577	17.9078	2.55268	3.44729	4.29949	1.48185	4.44329	3.31844	0.148874	0.35427	0.206108	0	0	0	0.118515	46.186	46.5038	42.6293	35.6202	40.7856	27.2252	4.47245	4.82549	5.9777	2.1133	5.42459	4.59535	0.177224	0.437183	0.27678	0	0	0	0.141121
										Aa_G104740.h1	AT3G18524	(ATMSH2);MUTS HOMOLOG 2 (MSH2)	Encodes a DNA mismatch repair homolog of human MutS gene, MSH6. MSH2 is involved in maintaining genome stability and repressing recombination of mismatched heteroduplexes.There are four MutS genes in Arabidopsis, MSH2, MSH3, MSH6, and MSH7, which all act as heterodimers and bind to 51-mer duplexes. MSH2 has different binding specificity to different mismatches in combination with MSH3, MSH6, or MSH7.	6.20835	6.06166	6.74405	5.38118	5.93202	5.57996	4.93763	6.30975	6.31569	6.07594	8.44939	6.57042	4.0847	3.66706	3.27321	3.23476	3.52872	2.88697	3.20635	9.19401	8.6705	9.46628	7.68113	8.31105	8.11481	7.50122	9.5653	9.68587	9.68059	12.461	10.3474	5.71513	5.48985	4.68434	4.71448	4.63698	4.07446	4.80309
										Aa_G104750.h1	AT3G18520	(HDA15); (ATHDA15);HISTONE DEACETYLASE 15 (HDA15)	Encodes a protein with similarity to histone deacetylases. Plants expressing RNAi directed against this gene show a moderate resistance to agrobacterium-mediated root transformation.	6.35518	6.07023	6.70105	6.59396	5.25493	6.42115	10.1773	8.73277	8.46347	17.4747	18.1602	15.8112	9.55346	10.6153	9.13368	7.3795	5.24813	6.05029	4.76314	9.18232	8.28183	8.94159	9.21159	6.77707	9.11492	14.6088	12.4536	12.1082	26.0493	25.2924	24.1484	13.0366	15.7378	12.7443	10.442	7.00892	8.79539	6.89065
										Aa_G1047520.h1				0.329338	0	0	0	0	0	0.238019	0	0	0	0	0	0.182296	0	0	0	0	0	0	0	0	0	0	0	0	0	0	0	0	0	0	0	0	0	0	0	0	0
										Aa_G104760.h1	AT5G23390		polygalacturonase inhibitor (DUF639);(source:Araport11)	14.1909	15.0766	14.5979	12.8535	14.5996	11.4648	11.9059	14.0925	12.6477	8.95196	8.44164	10.4347	11.3436	12.4113	10.5334	10.8686	13.0041	12.1624	12.9827	20.8048	21.3482	20.3091	18.4183	20.5145	17.5218	17.1532	21.0686	20.0146	14.2143	12.369	15.7454	16.0521	18.6006	15.6684	16.6725	17.5705	17.6265	18.7526
										Aa_G1047630.h1				0	0	0	0	0	0	0	0	0	0	0	0	0	0	0	0	0	0	0	0	0	0	0	0	0	0	0	0	0	0	0	0	0	0	0	0	0	0
										Aa_G104770.h1	AT5G23380		hypothetical protein (DUF789);(source:Araport11)	2.59952	3.24381	2.33174	2.1608	3.70382	3.02395	5.09303	3.36506	3.66574	8.85085	5.20434	4.66192	5.74621	3.54958	3.42854	3.51222	1.70621	4.42459	2.26423	1.82934	2.60954	2.07215	1.65347	2.56962	3.32391	3.26429	2.55235	2.99287	7.96715	5.5311	4.31598	4.36856	3.54993	3.09025	2.31319	0.977033	3.91479	1.51422
										Aa_G104780.h1	AT5G23380		hypothetical protein (DUF789);(source:Araport11)	3.43443	4.06842	3.14791	4.23624	3.94393	3.65507	6.13896	6.19582	4.41661	6.74296	7.85292	9.00067	3.85112	4.27635	3.72976	5.66824	2.81719	3.61409	4.61476	4.34554	5.11539	3.76731	4.58177	4.54213	3.99488	6.70153	7.43148	5.52138	8.63734	8.4201	11.1322	4.55236	5.3316	4.3854	6.57544	3.26109	4.02532	5.69155
										Aa_G104790.h1	AT5G23370		GRAM domain-containing protein / ABA-responsive protein-like protein;(source:Araport11)	15.3957	14.0444	13.0756	13.0497	18.9922	14.3248	5.23386	7.03493	6.39323	15.5066	12.3467	17.047	6.3513	8.84024	9.18016	5.79636	8.48815	5.89051	6.86868	27.6199	29.4556	27.6358	26.1671	33.6473	27.6008	14.2496	14.0458	11.7138	28.3867	24.9446	31.5322	13.0834	14.9361	18.3623	11.115	14.9366	12.1838	12.2214
										Aa_G104800.h1	AT5G23370		GRAM domain-containing protein / ABA-responsive protein-like protein;(source:Araport11)	23.1461	23.0396	22.6242	16.8206	23.0087	13.6745	5.69469	6.39855	7.14744	4.51202	2.54882	6.6384	8.92336	7.0976	7.55903	5.91254	9.00462	9.01288	9.51698	39.2159	40.5928	40.2918	31.0026	35.5317	25.4195	11.4855	12.6517	13.55	7.60752	6.13569	10.3588	15.9419	13.0892	14.0466	13.2959	15.524	13.9269	18.0183
										Aa_G104810.h1	AT5G23340		RNI-like superfamily protein;(source:Araport11)	20.687	19.8699	19.7825	20.8219	21.0417	18.9751	19.3943	16.3893	15.2411	26.3371	25.1483	22.4182	27.6578	23.6093	24.6324	26.7967	37.8965	36.5319	33.882	34.7629	33.9369	34.0029	37.2964	35.5175	36.4471	35.055	30.0455	28.778	45.9926	42.6218	43.2773	44.5274	40.4706	41.517	46.6231	66.3035	60.3662	56.7909
										Aa_G104820.h1	AT5G23330		Nucleotidylyl transferase superfamily protein;(source:Araport11)	16.1444	14.8038	15.6527	17.1352	17.6593	17.5176	21.8086	21.8926	21.3295	38.2949	34.7403	30.9931	24.2953	23.8448	23.6437	23.3576	27.4329	27.3957	26.3357	20.2851	18.2741	19.1215	21.3906	20.7996	21.4145	26.8824	27.55	26.9793	50.0844	44.0049	40.8182	30.0883	29.3341	28.5316	29.9054	32.6772	34.2537	31.3643
										Aa_G104830.h1	AT5G23310	SUPEROXIDE DISMUTASE 3 (SOD3);FE SUPEROXIDE DISMUTASE 3 (FSD3)	Fe superoxide dismutase	20.6114	22.846	20.0651	11.1221	9.72977	6.72939	6.65864	4.77534	4.95222	7.25663	10.3915	7.31501	6.81456	5.1717	7.35203	6.28835	5.00079	5.43922	10.4686	25.7518	29.0693	23.2812	14.3837	12.5344	8.36203	7.78503	6.37672	6.60031	9.84331	13.5804	9.98632	8.00014	6.79366	8.72327	7.41294	6.14978	6.84214	12.2775
										Aa_G104840.h1	AT5G23300	PYRIMIDINE D (PYRD)	dihydroorotate dehydrogenase, catalyses fourth step of pyrimidine biosynthesis	10.7904	12.639	11.8263	6.63116	5.55628	6.08482	3.10436	3.71909	3.4425	3.11452	4.13163	3.92645	5.84078	6.11119	5.19831	5.61485	4.3779	5.3841	6.42102	15.3724	17.7517	16.2325	9.68411	7.96757	8.70566	4.33351	5.49837	5.28645	4.86065	5.86658	5.88833	8.27781	9.02057	7.91344	7.89718	6.99395	7.50868	8.92182
										Aa_G104850.h1	AT5G23290	PREFOLDIN 5 (PFD5)	prefoldin 5;(source:Araport11)	47.7992	46.4447	38.9732	35.8352	39.9136	30.3448	31.6091	30.0887	31.628	38.0858	33.9651	30.8987	34.3831	30.7969	29.5662	32.2911	28.1357	33.101	34.784	101.723	112.142	104.096	97.3018	87.038	83.3406	87.0191	74.1733	73.7223	89.6607	86.5534	88.3221	79.6282	80.3237	74.1406	73.7504	73.3546	71.708	70.1109
										Aa_G104860.h1				1.53549	0.828878	2.52286	0	0.304555	0	0	0	0	0	0	0	0	0	0	0	0	0	0	1.02628	0.336715	1.00896	0	0.609493	0	0	0	0	0	0	0	0	0	0	0	0	0	0.264032
										Aa_G104870.h1	AT5G23280	(ATTCP7);TCP DOMAIN PROTEIN 7 (TCP7)	TCP family transcription factor;(source:Araport11)	52.9933	47.395	49.9066	37.0821	32.7687	25.4803	29.3077	28.6139	24.3652	31.0705	30.5065	29.3875	10.9669	10.9634	12.618	7.53121	21.708	29.6577	33.0085	100.618	94.8657	95.576	65.9502	65.0145	51.8634	56.5811	60.6011	53.1983	72.2231	65.8176	67.6908	22.6014	25.102	24.8535	15.5642	38.375	54.1584	58.5769
										Aa_G104880.h1	AT5G23270	SUGAR TRANSPORTER 11 (ATSTP11);SUGAR TRANSPORTER 11 (STP11)	sugar transporter 11;(source:Araport11)	0	0	0	0	0	0	0	0	0	0.0666069	0.31189	0	0.421573	0.267521	0.648496	0.0489583	0	0.0318316	0.230129	0	0	0	0	0	0	0	0	0	0.0880543	0.392189	0	0.590746	0.340031	0.853405	0.0818103	0	0.0394716	0.376321
										Aa_G104890.h1	AT5G23260	TRANSPARENT TESTA16 (TT16);AGAMOUS-LIKE 32 (AGL32);ARABIDOPSIS BSISTER (ABS)	Encodes a MADS box protein. Regulates proanthocyanidin biosynthesis in the inner-most cell layer of the seed coat. Also controls cell shape of the inner-most cell layer of the seed coat. Also shown to be necessary for determining the identity of the endothelial layer within the ovule. Paralogous to GOA. Plays a maternal role in fertilization and seed development.	0	0	0	0	0	0	0	0	0	0.292368	0	0.0408139	0	0	0	0.286533	0	0	0	0	0	0	0	0	0	0	0	0	0.417015	0	0.0457977	0	0	0	0.301346	0	0	0
										Aa_G10490.h1				15.8036	14.2183	16.2286	0	5.22424	21.2333	0	23.028	15.0678	0	19.2454	4.76932	23.536	11.2016	27.1537	0	16.6709	9.32993	0	71.2604	62.0647	80.8359	72.3247	69.245	71.8683	103.046	87.4174	98.6419	102.799	133.958	102.834	86.8157	100.056	89.1605	93.4893	81.1202	66.8244	70.6785
										Aa_G1049280.h1				0	0	0	0	0	0.063644	0.243472	0	0	0	0.154867	0.0356655	0	0.288106	0.387216	0.197721	0	0.158143	0.274683	0	0	0	0	0	0	0	0	0	0	0	0	0	0	0	0	0	0	0
										Aa_G1049940.h1				0	0	0	0	0	0	0	0	0	0	0	0	0	0	0	0	0	0	0	12.5933	16.2371	17.9195	12.6911	9.13223	11.9688	17.7723	20.9029	19.1103	28.0893	17.6588	20.5072	11.0642	18.6653	22.4076	19.8697	7.49059	8.01274	15.0058
										Aa_G1050.h1	AT3G15270	SQUAMOSA PROMOTER BINDING PROTEIN-LIKE 5 (SPL5)	Encodes a member of the SPL (squamosa-promoter binding protein-like)gene family, a novel gene family encoding DNA binding proteins and putative transcription factors. Contains the SBP-box, which encodes the SBP-domain, required and sufficient for interaction with DNA. It is involved in regulation of flowering and vegetative phase change. Its temporal expression is regulated by the microRNA miR156. The target site for the microRNA is in the 3'UTR.	0.0708035	0.63701	0.436245	0.391457	0.210651	1.07021	0.153513	1.31542	0.742573	0.262397	2.32803	2.05128	0.711763	0.752781	0.729925	1.09293	0.522824	1.254	4.23074	0.262208	0.573525	0.451121	0.358619	0.436022	1.01462	0.143485	1.23314	1.08917	0.441965	2.13129	2.37142	0.988363	0.766271	1.19076	1.46652	0.644198	2.03778	6.27366
										Aa_G105000.h1	AT5G46050	PEPTIDE TRANSPORTER 3 (PTR3);NRT1/ PTR FAMILY 5.2 (NPF5.2);ARABIDOPSIS THALIANA PEPTIDE TRANSPORTER 3 (ATPTR3); (ATNPF5.2)	Encodes a di- and tri-peptide transporter involved in responses to wounding, virulent bacterial pathogens, and high NaCl concentrations. The protein is predicted to have 12 transmembrane helicies.	0.198938	0.39376	0.653721	0.681927	0.434038	0.461071	7.59138	6.23964	8.0991	2.91218	2.25305	1.38685	3.46641	4.12445	3.87617	2.14958	1.84673	2.51922	2.12271	0.249591	0.61144	0.785214	0.955817	0.521767	0.824152	10.9538	8.23042	11.4654	4.01467	3.02057	2.23355	4.48899	6.23306	5.36507	2.94825	3.066	3.46995	3.08221
										Aa_G105010.h1	AT5G46030		transcription elongation factor-like protein;(source:Araport11)	129.803	134.414	134.314	123.273	114.785	102.608	121.472	135.336	124.842	126.183	162.136	107.232	158.627	172.885	168.075	160.803	125.241	131.296	131.077	114.686	115.662	116.818	108.22	99.195	104.244	115.093	121.372	115.007	118.525	143.984	108.266	143.305	150.401	153.509	134.572	103.818	115.068	111.685
										Aa_G105030.h1	AT3G29670	PHENOLIC GLUCOSIDE MALONYLTRANSFERASE 2 (PMAT2)	Encodes a malonyltransferase that may play a role in phenolic xenobiotic detoxification. The mRNA is cell-to-cell mobile.	25.4795	27.3742	28.2052	17.3818	16.8115	12.5977	5.29549	4.36567	3.82849	0.0958842	0.075618	0.168654	0.994122	0.880252	0.341411	0.657796	4.45417	6.50691	12.7212	35.5073	37.3921	37.2692	23.9318	23.4093	18.253	7.46124	6.60091	5.35073	0.124362	0.0932889	0.221256	1.33493	1.09769	0.443028	1.01679	6.11597	8.94186	17.1938
										Aa_G105040.h1	AT2G14580	BASIC PATHOGENESIS-RELATED PROTEIN 1 (ATPRB1); (ATCAPE7);BASIC PATHOGENESIS-RELATED PROTEIN 1 (PRB1)	pathogenesis related protein, encodes a basic PR1-like protein. Expresses in flowers, roots, and not in leaves and responses to ethylene and methyl jasmonate. Salicylic acid represses gene expression.	0	0	0	0	0	0	0	0	0	0	0	0	0	0	0	0	0	0	0	0	0	0	0	0	0	0	0	0	0	0	0	0	0	0	0	0	0	0
										Aa_G105050.h1	AT2G14530	TRICHOME BIREFRINGENCE-LIKE 13 (TBL13)	Encodes a member of the TBL (TRICHOME BIREFRINGENCE-LIKE) gene family containing a plant-specific DUF231 (domain of unknown function) domain. TBL gene family has 46 members, two of which (TBR/AT5G06700 and TBL3/AT5G01360) have been shown to be involved in the synthesis and deposition of secondary wall cellulose, presumably by influencing the esterification state of pectic polymers. A nomenclature for this gene family has been proposed (Volker Bischoff & Wolf Scheible, 2010, personal communication).	19.2476	17.4677	20.2329	17.6785	18.1848	15.0236	11.2255	10.0327	10.0327	8.77204	8.88829	8.1162	11.566	12.207	10.2796	14.4952	16.8651	19.422	22.2256	32.6918	31.9285	34.9862	30.7786	30.5365	28.3329	19.1697	17.3759	17.4337	14.4765	14.525	14.8932	20.7217	21.5655	18.296	23.7337	31.0926	34.1635	37.8556
										Aa_G105060.h1	AT2G14520		CBS domain protein (DUF21);(source:Araport11)	11.1801	12.5169	12.5797	14.704	11.7649	11.6789	20.7596	21.1764	20.0598	18.0373	19.8817	15.7911	16.5316	15.0822	13.6149	13.9352	13.1627	12.9654	10.2772	14.7871	15.9513	16.5199	18.171	14.9291	16.7611	26.5741	28.387	26.7974	25.5447	25.7737	22.1558	20.9018	20.0889	17.636	17.7436	16.3206	15.695	13.2286
										Aa_G1050600.h1	AT1G19950	HVA22-LIKE PROTEIN H (ATHVA22H) (HVA22H)	HVA22-like protein H (ATHVA22H);(source:Araport11)	96.9412	123.024	115.759	147.022	117.968	130.173	114.974	104.606	101.967	27.9129	26.8057	31.7047	87.4183	74.7004	78.2773	111.039	176.143	150.723	143.889	129.275	148.967	132.539	174.827	148.671	167.602	135.235	127.586	132.847	34.8837	29.323	41.5372	103.983	82.7712	86.2575	127.505	193.453	179.771	167.675
										Aa_G105070.h1	AT1G78490	CYTOCHROME P450, FAMILY 708, SUBFAMILY A, POLYPEPTIDE 3 (CYP708A3)	member of CYP708A The mRNA is cell-to-cell mobile.	0	0	0	0	0	0	0	0.0298665	0	0	0	0	0	0	0	0	0	0	0	0	0	0	0	0	0	0	0	0	0	0	0	0	0	0	0	0	0	0
										Aa_G1050710.h11				0	0	0	0	0	0	0	0.279385	0	0	0	0	0	0.333872	0	0	0	0	0	0.0946863	0	0	0.207202	0	0	0	0	0	0	0	0.270425	0	0	0	0	0	0	0
										Aa_G105080.h1	AT4G35250	HIGH CHLOROPHYLL FLUORESCENCE PHENOTYPE 244 (HCF244)	HCF244 is a member of the atypical short-chain dehydrogenase/reductase superfamily, a modified group, which has lost enzyme activity.HCF244 interacts with unknown partners in a 200-400 kD membrane associated complex.	20.2183	18.1676	18.1539	23.8859	24.6895	21.0578	15.2665	14.8128	14.8653	10.6009	16.3991	12.7952	25.9818	25.8007	33.0021	29.547	42.2314	45.1172	40.4636	29.887	27.3203	25.5528	35.6314	35.0219	32.881	25.3149	22.9348	24.6002	19.0248	25.8102	21.5567	39.4967	38.326	49.7261	45.4557	62.3905	66.0963	59.4143
										Aa_G105090.h1	AT2G14260	PROLINE IMINOPEPTIDASE (PIP)	encodes proline iminopeptidase	29.5426	30.4017	31.9026	31.4232	33.1398	33.371	47.3352	50.9686	50.1381	34.8969	36.2733	30.3445	48.1568	48.5493	34.4497	40.7366	31.6121	35.568	31.8959	40.6363	42.6799	42.7488	43.5014	45.1449	46.9309	65.9155	70.4655	67.9508	49.0267	47.8579	42.6928	65.2871	66.1589	47.6402	56.8496	42.9994	46.9085	42.5661
										Aa_G105100.h1	AT2G14255		Ankyrin repeat family protein with DHHC zinc finger domain-containing protein;(source:Araport11)	8.84477	9.64692	7.9473	9.00395	9.74613	9.58469	12.2329	9.28243	12.0972	6.89391	7.27686	7.72171	10.4281	10.3553	8.41265	10.0389	8.46009	9.86831	9.28777	13.2511	14.0416	11.8612	12.7598	14.3355	15.0593	18.7406	14.8613	18.6394	11.3833	10.5121	12.0397	15.5004	14.7477	13.0113	14.482	12.4723	14.3997	12.646
										Aa_G105110.h1	AT2G14247		Expressed protein;(source:Araport11)	2.13958	1.2833	4.39425	9.46343	9.90203	7.18672	0	1.55883	0	3.30386	0	0	0.79661	0	0	5.82828	8.27568	3.78941	22.0688	2.01424	3.11789	3.35118	3.22105	5.00576	2.71796	0	2.40033	1.96866	1.04464	0	0	0.834332	0.658613	0.156363	1.94114	12.4857	2.67587	14.1909
										Aa_G105120.h1	AT2G14210	ARABIDOPSIS NITRATE REGULATED 1 (ANR1);AGAMOUS-LIKE 44 (AGL44)	MADS box gene, transcription factor	0	0	0.151377	0.108668	0.0974613	0.247575	1.385	0.537	1.03069	3.41444	7.36021	3.42551	6.91548	7.88869	8.00377	6.11258	4.09491	1.78407	3.5653	0	0	0.151019	0.112049	0.0973096	0.26418	1.68118	0.679922	1.25113	6.06611	7.63027	5.11834	8.27171	10.0665	11.0581	7.01058	3.97522	2.56447	4.84776
										Aa_G105130.h1				4.18512	9.41323	12.893	13.8831	12.4514	12.6518	54.444	50.3107	25.9366	93.0598	112.762	51.152	67.7819	20.0232	38.8306	38.0012	15.4518	22.2368	31.2593	3.71605	2.39564	4.0379	3.63792	2.0443	5.65084	13.9134	9.73904	10.1313	28.4451	23.6694	24.5776	16.0082	10.3921	10.8557	14.1767	13.262	4.72883	8.65462
										Aa_G105140.h1	AT5G62530	ALDEHYDE DEHYDROGENASE 12A1 (ALDH12A1);DELTA1-PYRROLINE-5-CARBOXYLATE DEHYDROGENASE (P5CDH);ARABIDOPSIS THALIANA DELTA1-PYRROLINE-5-CARBOXYLATE DEHYDROGENASE (ATP5CDH)	Encodes mitochondrial Delta-pyrroline-5- carboxylate dehydrogenase. Involved in the catabolism of proline to glutamate. Involved in protection from proline toxicity. Induced at pathogen infection sites. P5CDH and SRO5 (an overlapping gene in the sense orientation) generate 24-nt and 21-nt siRNAs, which together are components of a regulatory loop controlling reactive oxygen species (ROS) production and stress response.	0	0	0	0	0	0	0	0	0	0.0590907	0	0	0	0	0.067577	0	0	0	0.0673863	0	0	0	0	0	0	0	0	0	0.398206	0	0	0	0	0	0	0	0	0
										Aa_G1051480.h1	AT5G49730	FERRIC REDUCTION OXIDASE 6 (ATFRO6);FERRIC REDUCTION OXIDASE 6 (FRO6); (FRO6)	Encodes a plasma membrane-located ferric chelate reductase. Its mRNA is expressed in green aerial tissues (shoot, flower and cotyledon) in a light- and cell differentiation-specific manner.	1.22844	0.631549	2.34274	0.52576	0.174038	2.71281	0.782607	4.55945	3.84836	0.195297	1.12647	1.14458	16.276	8.70358	18.4295	25.0591	20.2646	12.4113	14.859	2.32275	1.20085	1.76456	5.08287	1.50485	5.3383	9.70621	12.2672	12.1765	0	0.66747	0.100512	40.0243	32.2006	40.2752	57.6328	47.5201	28.9006	35.094
										Aa_G105150.h1	AT2G14170	ALDEHYDE DEHYDROGENASE 6B2 (ALDH6B2)	Arabidopsis thaliana methylmalonate-semialdehyde dehydrogenase	23.6179	23.3176	24.4306	25.217	24.8626	25.6809	40.5422	38.6028	39.1512	32.9189	32.1198	31.4792	33.6995	37.4819	34.3832	33.4709	22.9625	25.5387	23.153	39.2159	38.6405	41.8122	41.8445	41.3155	44.4099	75.1513	68.4783	70.1576	59.0301	55.4507	55.0644	54.4643	66.2324	56.5654	55.9317	38.1694	42.8491	39.4698
										Aa_G105160.h1	AT2G14120	DYNAMIN RELATED PROTEIN (DRP3B)	Encodes a dynamin related protein. DRPs are self-assembling GTPasse involved in fission and fusion of membranes. DRP3B functions in mitochondrion and peroxisome fission in combination with DRP3A.	5.87864	6.24774	6.74278	6.22157	4.85261	5.55427	7.34189	7.06315	6.83952	8.92892	10.0685	8.31023	8.56295	9.67372	7.66704	9.28141	6.14081	5.88573	6.04032	8.14205	8.21955	8.74054	8.25678	6.40131	7.91294	9.94752	9.55061	9.25677	12.212	13.4651	12.2595	10.9239	12.8569	10.1129	12.1663	7.50602	7.66391	7.48282
										Aa_G105170.h1	AT2G14110		Haloacid dehalogenase-like hydrolase (HAD) superfamily protein;(source:Araport11)	38.2335	30.9211	43.0178	34.9509	34.5632	29.6255	33.6673	37.0319	34.4134	16.2409	21.4942	18.0573	34.5343	31.4045	35.9293	38.0375	33.9252	32.8798	31.3702	42.4338	33.9099	46.2191	39.7962	35.2966	33.0062	36.4895	42.6026	40.0871	18.6963	24.8113	21.365	38.1294	36.9384	40.5453	41.4354	35.5534	35.4726	35.6379
										Aa_G1051700.h1	AT5G04070		NAD(P)-binding Rossmann-fold superfamily protein;(source:Araport11)	13.0855	15.8573	17.2767	11.5165	17.2146	15.6079	19.6864	19.8456	19.3509	34.6391	30.9764	23.2107	21.7749	15.6161	20.6481	20.3687	7.6061	15.3717	15.1024	1.59893	1.50654	3.50665	0.672873	3.50615	1.26915	1.61532	3.13033	2.64466	6.3971	7.33136	1.40509	4.10629	0.653521	0.868861	2.31135	0	1.69931	2.78458
										Aa_G105180.h1	AT2G14095		hypothetical protein;(source:Araport11)	10.1045	10.9367	12.4831	20.0776	16.2266	17.3147	48.3759	50.3367	46.654	0.855391	2.9982	1.06806	4.29683	3.65374	3.75431	6.47371	10.4426	9.44767	11.2196	12.0888	12.0547	14.1684	23.7971	17.8074	20.5906	58.3528	60.6349	56.0325	1.06776	3.86179	1.75896	4.94619	5.21718	4.47502	7.41668	11.3613	11.077	11.9515
										Aa_G105190.h1	AT2G14050	MINICHROMOSOME MAINTENANCE 9 (MCM9)	minichromosome maintenance 9;(source:Araport11)	5.98701	5.99458	6.94131	6.31509	5.29443	6.11639	3.49943	4.56797	4.30091	1.96827	2.59549	1.71105	3.12791	2.37601	3.41315	2.81833	2.02273	2.5776	3.19414	9.8336	9.5525	10.2186	9.81008	7.96995	8.95328	5.59875	6.94095	6.73131	3.02947	4.13037	2.78783	4.49705	4.18768	4.83421	4.6102	3.25086	4.2301	4.39013
										Aa_G1051920.h1	AT3G49645		FAD-binding protein;(source:Araport11)	0	8.39824	2.39642	0	0	0	7.58961	0	4.44999	2.2675	33.2572	8.4512	0	0	12.029	10.5949	0	0	7.4702	1.61769	0.88459	1.39159	0.442499	0	0.208657	0	1.1188	1.18582	0.389528	1.64362	2.50257	1.30665	0.214887	0.408133	0.723813	0.198719	0.873058	1.66474
										Aa_G105200.h1	AT2G14045		c-Myc-binding protein;(source:Araport11)	45.2355	41.4779	37.8443	33.2397	35.8314	34.5149	27.2612	22.2697	20.9445	9.50686	10.0318	8.63575	28.2495	27.3507	27.4143	31.6258	37.8085	48.7611	40.8653	40.2532	36.4063	32.8988	29.1852	31.0604	30.6268	23.4604	21.4664	20.0978	8.40811	10.1617	9.41869	25.0707	24.1197	25.646	29.8588	32.2183	42.2134	33.7381
										Aa_G1052030.h1				0.361807	0	0.0308029	0.323339	0.337874	0	0	0	0	0.0527309	0	0	0	0.364943	0	0	0	0.330436	0	0	0	0	0	0	0	0	0	0	0	0	0	0	0	0	0	0	0	0
										Aa_G105210.h1	AT2G13840		Polymerase/histidinol phosphatase-like protein;(source:Araport11)	15.5679	13.0146	15.4678	12.8726	14.5964	13.3274	15.0099	16.3358	15.5436	15.0405	15.561	12.6394	18.3633	14.5499	15.5521	16.8045	15.5745	16.0635	13.3527	20.42	16.4345	19.8813	16.6643	18.8139	18.1897	21.2681	22.2215	20.9228	21.2979	19.8686	17.2918	23.0852	19.1224	20.2658	22.4883	18.9309	21.14	16.7763
										Aa_G105220.h1	AT2G13820	(AtXYP2);XYLOGEN PROTEIN 2 (XYP2)	Bifunctional inhibitor/lipid-transfer protein/seed storage 2S albumin superfamily protein;(source:Araport11)	281.773	286.25	310.008	276.85	262.993	259.18	163.386	145.493	152.847	35.0691	27.4886	35.3812	201.187	125.546	144.293	193.109	94.4356	94.0306	105.927	294.814	297.457	316.077	288.238	275.682	275.106	177.366	159.185	168.707	39.9863	30.2693	39.9165	206.842	133.379	146.776	201.491	94.9473	98.4356	106.665
										Aa_G1052250.h1				0	0	0	0	0	0	0	0	0	0	0	0	0	0	0	0	0	0	0	0	0	0	0	0	0	0	0	0	0	0	0	0	0	0	0	0	0	0
										Aa_G105230.h1	AT2G13810	AGD2-LIKE DEFENSE RESPONSE PROTEIN 1 (ALD1);EDS TWO SUPPRESSOR 5 (EDTS5); (ATALD1)	AGD2-like defense response protein 1;(source:Araport11)	0	0	0	0	0	0	0	0	0	0	0	0	0	0	0	0	0	0	0	0	0	0	0	0	0	0	0	0	0	0	0	0	0	0	0	0	0	0
										Aa_G105240.h1	AT2G13690		PRLI-interacting factor;(source:Araport11)	5.94603	6.07121	6.94752	5.01309	5.04945	4.83202	5.91669	9.94727	7.79719	7.51224	9.96964	10.3561	6.07667	6.04372	6.21975	5.41488	5.4998	6.17655	4.57701	10.3279	10.3018	10.8101	8.91355	9.30614	9.04933	10.2557	16.3545	14.1841	14.1923	16.9262	17.397	10.068	11.0462	10.0632	8.52506	8.92454	9.6486	8.08573
										Aa_G1052470.h1				0	0	0	0	0	0	0	0	0	0	0	0	0	0	0	0	0	0	0	1.19305	0.521908	0	0.652687	0	0	0	0	0	0	0	0	0	0.633915	0.601996	0.533812	0	0	0
										Aa_G105250.h1	AT2G13680	CALLOSE SYNTHASE 5 (CALS5);ARABIDOPSIS THALIANA GLUCAN SYNTHASE-LIKE 2 (ATGSL02);GLUCAN SYNTHASE-LIKE 2 (GLS2)	Responsible for the synthesis of callose deposited at the primary cell wall of meiocytes, tetrads and microspores. Required for exine formation during microgametogenesis and for pollen viability. Highest expression in meiocytes, tetrads, microspores and mature pollen.	0.246878	0.222113	0.262572	0.0877459	0.174881	0.124387	0.105143	0.154172	0.117691	0.024507	0	0.0279392	0.113256	0.0328101	0.104531	0.0880658	0.125563	0.160063	0.202273	0.347249	0.303813	0.359677	0.122124	0.288717	0.179159	0.149302	0.240158	0.181817	0.035835	0	0.0413227	0.153597	0.112022	0.156444	0.122078	0.164532	0.219535	0.274393
										Aa_G105260.h1				119.461	121.845	132.135	134.812	127.913	160.299	228.383	211.772	233.654	268.023	244.864	332.808	237.025	235.738	235.862	219.453	171.695	169.154	163.841	118.15	105.167	118.174	136.152	120.314	144.287	224.218	207.396	234.214	269.361	245.968	299.456	211.382	225.483	214.259	208.933	161.242	163.172	138.881
										Aa_G1052690.h1				0	0	0	0	0	0	0	0	0	0	0	0	0	0	0	0	0	0	0	25.8493	19.1366	24.4357	16.3172	20.7837	21.5438	7.61668	31.9044	27.2079	35.4308	54.7723	47.3243	25.6974	36.9784	26.0865	35.5875	2.9311	18.0287	28.6475
										Aa_G105270.h1	AT5G17470		EF hand calcium-binding protein family;(source:Araport11)	0	0	0	0	0	0	0	0	0	0	0	0	0	0	0	0	0	0	0	0	0	0	0	0	0	0	0	0	0	0	0	0	0	0	0	0	0	0
										Aa_G105280.h1	AT1G53570	MAP KINASE KINASE KINASE 3 (MAPKKK3);MITOGEN-ACTIVATED PROTEIN KINASE KINASE KINASE 3 (MAP3KA)	MEK kinase (MAP3Ka)	17.7475	18.4519	22.6725	21.5268	24.4551	22.0506	30.0866	25.9759	28.0292	35.2629	32.2398	34.7181	32.2971	26.8596	32.3139	30.8868	26.6654	24.6703	25.1527	25.8983	25.7269	31.0081	29.5584	32.688	31.3935	43.4167	38.6083	40.63	51.8891	47.045	51.3061	46.1625	38.3264	44.6407	43.6166	35.0577	34.9493	35.5422
										Aa_G105290.h1	AT2G13620	CATION/HYDROGEN EXCHANGER 15 (ATCHX15);CATION/HYDROGEN EXCHANGER 15 (CHX15);CATION/H+ EXCHANGER 15 (CHX15)	member of Putative Na+/H+ antiporter family	0	0	0.0226782	0	0	0	0	0	0	0	0	0	0	0	0	0.0100264	0	0	0	0	0	0.0290325	0	0	0	0	0	0	0	0	0	0	0	0	0.0132132	0	0	0
										Aa_G1052910.h1	AT1G26110	DECAPPING 5 (DCP5)	Encodes Decapping 5, required for mRNA decapping, P-body formation and translational repression during postembryonic development.	102.759	83.4152	87.4746	81.8979	80.9213	75.3568	92.7349	90.3493	96.606	108.664	90.4138	118.2	84.9312	79.3178	71.9179	79.6273	71.6978	71.4643	65.0603	37.4958	29.9165	30.3701	28.9047	29.3536	26.71	36.0238	34.7726	37.2721	43.7072	33.3829	43.9102	30.8599	32.4882	24.1874	26.9766	23.7628	23.9156	22.4722
										Aa_G10530.h1				0	0	0	0	0	0	0	0	0	0	0	0	0	0	0	0	0	0	0	0	0	0	0	0	0	0	0.108212	0	0	0	0	0	0	0	0	0	0	0
										Aa_G105300.h1	AT2G13610	ATP-BINDING CASSETTE G5 (ABCG5)	ABC-2 type transporter family protein;(source:Araport11)	0.840812	1.12829	1.05367	0.819425	0.791449	0.373373	0.386232	0.358208	0.407624	0.765805	0.507626	0.799944	0.716304	0.560612	0.381983	0.414082	1.32292	1.88038	2.88918	1.00506	1.56328	1.35407	1.12005	1.04346	0.3457	0.50925	0.432509	0.527544	1.11146	0.588332	1.09857	0.902016	0.7516	0.488359	0.566291	1.60959	2.81258	3.81157
										Aa_G105310.h1	AT2G13600	SLOW GROWTH 2 (SLO2)	Encodes a pentatricopeptide repeat protein belonging to the E+ subclass of the P-L-S subfamily. It is localized to the mitochondrion, affects several RNA editing sites, and is required for carbon energy balance in Arabidopsis by maintaining the abundance and/or activity of complexes I, III and IV of the mitochondrial electron transport chain.	0.932782	0.704338	0.684191	0.976174	0.479047	0.63782	0.451433	0.655322	0.508199	1.54325	0.943226	1.5382	0.502335	0.779217	1.68284	0.695728	0.36899	0.472014	0.657609	1.26147	0.897906	0.840798	1.23987	0.609493	0.838368	0.584999	0.922707	0.689602	2.18289	1.33238	2.38148	0.690791	1.13605	2.17927	0.899254	0.462252	0.627726	0.814098
										Aa_G105320.h1	AT2G13570	NUCLEAR FACTOR Y, SUBUNIT B7 (NF-YB7)	nuclear factor Y, subunit B7;(source:Araport11)	0	0	0	0	0	0	0	0	0	0	0	0.297242	0	0.465416	0	0	0	0	0.0583864	0	0	0	0	0	0	0	0	0	0	0.0498837	0.525826	0	0.528263	0.111481	0	0	0	0.0568402
										Aa_G1053240.h1				3.10342	6.7476	5.0459	2.28775	4.10363	1.31998	3.084	3.10894	4.43838	2.87531	4.25172	7.72671	1.7332	1.09985	1.06646	1.34237	7.36591	1.83216	1.93166	18.0174	14.2726	13.5244	11.1889	17.9303	10.4265	8.66037	17.5126	19.0376	11.2566	11.8743	12.0532	8.65322	10.7377	7.37138	8.1706	11.6048	9.4611	9.89716
										Aa_G105330.h1	AT2G13560	NAD-DEPENDENT MALIC ENZYME 1 (NAD-ME1)	Encodes an NAD-dependent malic enzyme (NAD-ME) that does not act on oxaloacetate, indicating that it belongs to EC 1.1.1.39. It is a member of the alpha family of NAD-MEs in plants. It appears to function as a homodimer or as a heterodimer with the beta-type NAD-ME2 (At4g00570). NAD-ME1 transcript and protein levels are higher during the night than during the day. The mRNA is cell-to-cell mobile.	109.718	116.313	113.124	118.301	121.329	119.86	118.895	115.71	116.716	94.7725	89.853	89.068	139.752	124.03	126.977	132.458	127.561	125.926	125.532	152.771	156.522	154.708	163.245	162.947	171.28	166.337	165.735	168.468	137.449	124.909	129.819	185.634	173.433	175.325	180.671	168.446	170.125	170.995
										Aa_G105340.h1	AT2G13540	ENSALADA (ENS); (ATCBP80);CAP-BINDING PROTEIN 80 (CBP80);ABA HYPERSENSITIVE 1 (ABH1)	Encodes a nuclear cap-binding protein that forms a heterodimeric complex with CBP20 and is involved in ABA signaling and flowering. Mutants are early flowering and exhibit hypersensitive response to ABA in germination inhibition.Loss of ABH1 function results in abnormal processing of mRNAs for several important floral regulators (FLC, CO, FLM). Analysis of loss of function mutations suggests a role in pri-miRNA processing and mRNA splicing. Note that two different mutant alleles were given the same name abh1-7 (Kuhn et al 2007; Kim et al 2008). To avoid confusion, abh1-7 described in Kim et al (2008) has been renamed abh1-107 (other names: ensalada-1, ens-1).	15.8637	17.5066	17.6639	14.3751	15.1312	11.3415	12.5299	12.2772	11.9964	11.1249	10.9383	9.97225	12.1279	13.2219	11.4845	12.943	11.6412	11.2347	13.5259	22.5416	24.6463	24.2862	20.241	21.086	16.9309	18.1418	18.0011	18.0395	16.7635	16.3905	15.1126	16.5522	18.9578	15.7086	18.6646	16.2624	15.9016	18.604
										Aa_G1053460.h1				593.239	682.824	776.652	658.901	714.208	649.313	1591.07	1427.65	1440.51	1540.28	1450.78	1766.9	1192.33	1296.14	1355.83	1178.98	808.048	895.346	809.825	21.6038	23.6974	25.3603	29.1063	28.801	36.1005	42.7005	44.7791	45.8543	54.0392	43.8275	51.4172	42.366	45.5734	46.0446	48.6202	31.0538	28.4004	40.6484
										Aa_G105350.h1	AT2G13440		glucose-inhibited division family A protein;(source:Araport11)	8.7524	7.95261	7.73842	6.79521	6.93162	6.64287	9.63635	8.34399	8.64078	10.1795	11.1461	10.3631	10.8438	13.2389	12.4274	10.7654	7.25523	7.65174	8.05407	12.2591	10.7401	10.8244	9.54756	9.72821	10.0724	14.0284	12.0016	12.3994	15.4639	16.2514	15.5505	15.5034	19.0175	18.1594	15.0585	10.2225	10.7846	10.8908
										Aa_G105360.h1	AT1G66045		reverse transcriptase-like protein;(source:Araport11)	2.98335	5.21028	7.56886	6.20962	2.78461	5.8357	2.8537	6.90429	6.52548	8.61738	15.3872	13.3462	8.42874	12.3144	7.23668	12.5885	8.70075	7.45951	6.74112	4.01202	4.89577	6.74685	5.77599	4.51456	6.3188	3.35095	5.37419	6.50101	9.15219	11.1563	12.1619	7.95938	10.21	8.41729	8.69216	7.15914	7.38468	5.86712
										Aa_G105370.h1	AT1G52640		Pentatricopeptide repeat (PPR) superfamily protein;(source:Araport11)	1.65757	1.98839	1.55084	1.05899	1.15069	1.16921	2.01656	1.71083	1.7911	2.59367	2.8428	2.30106	2.26287	2.64348	2.65815	1.83955	1.80682	1.63095	1.47388	2.35808	2.94148	2.18056	1.43055	1.61951	1.75868	3.11737	2.53185	2.48728	4.09272	3.85871	3.51181	2.89159	3.87048	3.76984	2.925	2.98272	2.23783	2.25848
										Aa_G105380.h1	AT2G13370	CHROMATIN REMODELING 5 (CHR5)	chromatin remodeling 5;(source:Araport11)	14.4621	15.2111	16.5893	14.1418	15.9769	15.9547	20.7807	22.1983	20.5463	22.9326	23.9495	21.3474	21.9528	21.4066	21.4914	19.8414	17.6888	17.2074	17.8713	20.991	21.2524	23.172	20.3125	22.2647	23.5342	30.3327	32.8013	30.4963	34.2129	34.5785	32.351	30.4681	31.0954	30.7539	28.3811	23.8575	24.6328	24.7476
										Aa_G105390.h1	AT2G13360	ALANINE:GLYOXYLATE AMINOTRANSFERASE (AGT);ALANINE:GLYOXYLATE AMINOTRANSFERASE 1 (AGT1);L-SERINE:GLYOXYLATE AMINOTRANSFERASE (SGAT)	Encodes a peroxisomal photorespiratory enzyme that catalyzes transamination reactions with multiple substrates. It is involved in photorespiration.	126.089	116.536	109.637	218.281	203.827	234.201	99.1852	72.0444	72.3447	170.032	261.61	186.563	239.569	203.135	266.413	255.232	312.498	343.681	304.329	178.334	161.324	152.216	300.041	275.039	329.91	139.666	103.217	104.162	250.489	368.892	272.249	329.72	289.425	369.764	349.421	410.879	469.77	411.784
										Aa_G105400.h1	AT2G13350		Calcium-dependent lipid-binding (CaLB domain) family protein;(source:Araport11)	0.0731941	0	0.0250541	0.593522	0.193568	0.270439	0.0793482	0	0.023262	0.180837	0.24512	0	0.463278	0.415039	0.377285	0.265843	0.411792	0.756198	0.416532	0	0	0	0	0	0	0.0974415	0	0.087019	0	0.294835	0	0.031962	0.126152	0.329451	0.0531156	0	0.128135	0.183246
										Aa_G105410.h1	AT3G03800	SYNTAXIN OF PLANTS 131 (SYP131); (ATSYP131)	member of SYP13 Gene Family	0	0	0	0	0	0	0	0	0	0	0	0	0	0	0	0	0	0	0	0	0	0	0	0	0	0	0	0	0	0	0	0	0	0	0	0	0	0
										Aa_G105420.h1	AT2G13350		Calcium-dependent lipid-binding (CaLB domain) family protein;(source:Araport11)	7.27952	0	0	16.0987	7.21923	25.674	0	0	0	0	9.97301	3.29529	0	0	11.2569	29.7444	15.358	6.44638	11.6511	3.16523	4.04745	1.91496	9.32409	10.1798	12.3108	0	0	0.23797	2.57963	3.51833	0.463585	9.17765	6.72726	11.3028	10.6762	16.0313	17.03	12.528
										Aa_G1054230.h1	AT1G74190	RECEPTOR LIKE PROTEIN 15 (RLP15);RECEPTOR LIKE PROTEIN 15 (AtRLP15)	receptor like protein 15;(source:Araport11)	3.30143	4.21362	3.62674	2.07998	3.76901	3.67494	4.78589	5.07633	3.62353	2.8098	5.25929	3.40605	6.00302	8.16297	4.51162	7.94746	1.57933	4.38537	4.66963	1.51717	1.81009	1.55937	0.30182	0.458705	1.42321	2.4152	0.610488	0.741422	2.25836	2.92728	1.70696	2.82226	3.22454	2.57501	2.96219	0	2.67973	2.05808
										Aa_G105430.h1	AT2G13290		beta-1,4-N-acetylglucosaminyltransferase family protein;(source:Araport11)	13.1907	14.0002	15.2924	16.6826	15.1281	15.4278	16.1742	16.4574	15.3418	10.6192	10.876	9.61954	11.6809	11.6524	12.6498	10.4833	13.7087	12.0268	13.0036	25.286	26.7043	28.5083	30.1324	26.9243	29.751	28.9071	32.0511	32.6495	20.7159	23.585	20.6649	21.2361	23.2083	23.7789	22.865	24.0676	24.4102	22.8157
										Aa_G105440.h1	AT2G12646		PLATZ transcription factor family protein;(source:Araport11)	0	0	0	0	0	0	0	0	0	0	0	0	0	0	0	0	0	0	0	0	0	0	0	0	0	0	0	0	0	0	0	0	0	0	0	0	0	0
										Aa_G105450.h1	AT2G12550	HOMOLOG OF HUMAN NUB1 (NUB1)	ubiquitin-associated (UBA)/TS-N domain-containing protein;(source:Araport11)	13.5001	11.794	11.9426	13.0289	12.9499	15.6426	24.3858	25.0104	27.899	24.7005	27.8749	23.552	25.9421	25.5973	26.012	23.4666	16.3753	15.0717	17.2351	18.3964	15.3715	15.2393	17.3176	16.7152	20.9148	33.7866	34.4982	38.3436	34.662	37.6531	33.3274	34.3961	35.5131	34.4061	31.6975	20.5605	19.5138	22.2249
										Aa_G105460.h1	AT1G72270	HARBINGER TRANSPOSON-DERIVED PROTEIN 1 (HDP1);IDM1-ASSOCIATED PROTEIN 1 (IDAP1)	Encodes IDAP1. Acts together with IDAP2 and IDM1 to regulate active DNA demethylation.	6.62476	6.68916	7.75728	6.06056	6.80622	6.02729	9.37763	11.7452	10.9513	12.6068	14.7566	14.9945	12.0044	11.4012	11.8658	10.6891	6.35988	6.75287	6.20424	8.46772	9.16521	9.44053	9.55151	9.29046	9.15801	12.3247	16.5506	15.3578	17.0685	19.4473	19.5022	14.5096	13.7297	13.6257	12.6292	7.37779	7.53811	7.96539
										Aa_G105470.h1	AT2G12462		sterile alpha motif (SAM) domain protein;(source:Araport11)	19.1439	17.4252	20.3033	20.0779	19.8302	21.595	55.9423	42.1859	45.9092	7.22764	9.62284	13.0701	5.55859	7.38838	2.44964	3.501	15.5597	15.5633	13.0599	22.4235	20.541	26.1433	25.5308	24.2666	27.5385	70.6346	52.4891	58.3964	10.3374	11.2509	17.2876	6.75977	9.87788	2.85283	4.67354	18.9285	18.2872	15.1373
										Aa_G105480.h1	AT2G12400		plasma membrane fusion protein;(source:Araport11)	75.3034	78.9437	87.2041	112.84	127.988	129.853	105.815	112.291	112.958	74.6298	84.293	72.0216	114.337	84.2418	90.6757	110.077	197.822	166.269	157.574	110.844	115.407	126.028	166.123	182.746	193.762	156.882	169.989	172.392	113.466	125.013	110.169	158.813	124.262	126.905	156.558	273.181	239.499	219.129
										Aa_G105490.h1	AT4G24670	(ATTAR2);TRYPTOPHAN AMINOTRANSFERASE RELATED 2 (TAR2)	Encodes a protein with similarity to the TAA1 trytophan aminotransferase involved in IAA biosynthesis. Double mutant analyses suggest that this protein is involved in regulating many aspects of plant growth and development from embryogenesis to flower formation and plays a role in ethylene-mediated signaling.TAR2 is required for reprogramming root architecture in response to low nitrogen conditions.	0.32097	0.577545	0.659204	0.354915	0.231499	0.852693	0	0	0	0	0	0	0	0	0.150406	0.0264949	0.153902	0.59431	0.280213	0.653253	0.872353	0.87884	0.526663	0.784085	1.17076	0	0	0	0	0	0	0	0	0.173486	0.0307673	0.168939	0.801604	0.3892
										Aa_G105500.h1				203.762	201.654	185.217	150.3	160.828	123.112	119.446	121.054	109.369	97.0337	114.955	86.9246	141.333	123.832	105.809	124.487	102.696	111.235	123.204	204.491	201.507	177.367	152.108	153.458	130.689	122.212	129.603	112.837	102.509	119.181	93.7021	138.124	123.536	106.671	123.688	97.0122	109.051	119.855
										Aa_G1055000.h1				0	0	4.37599	0	0	0	0	7.76176	0	13.1605	60.9761	25.7206	0	0	4.39314	0	0	0	0	0	0	0.213257	0	0	0	0.949612	3.36046	6.99633	22.5643	35.0673	25.6067	0	0.230515	0	0	0	0	0
										Aa_G105510.h1	AT2G11890	TRIPHOSPHATE TUNNEL METALLOENZYME 3 (TTM3); (ATTTM3)	adenylate cyclase	43.5457	48.0085	48.1988	39.9284	33.9817	32.0709	37.34	36.8619	35.5059	34.2821	39.7176	32.1536	38.539	33.0788	44.8306	38.4055	34.9536	37.3502	35.7368	109.947	109.396	104.93	103.79	86.9693	85.1495	89.352	94.0953	94.5419	92.2667	97.4492	95.5951	89.3742	99.4998	101.454	96.5049	76.1511	83.0227	81.1879
										Aa_G1055110.h1				0	0	0	0	0	0	0	0	0	0	0	0	0	0	0	0	0	0	0.141705	0	0	0	0	0	0	0	0	0	0	0	0	0	0	0	0	0	0	0
										Aa_G105520.h1	AT5G10790	UBIQUITIN-SPECIFIC PROTEASE 22 (UBP22)	Encodes a ubiquitin-specific protease.	2.27208	1.34915	1.49324	1.22269	1.39703	1.0074	1.69134	2.01954	1.71859	4.08385	2.55939	2.26276	1.96259	2.04527	1.93633	1.58169	1.24632	1.44867	1.58392	3.43959	2.25272	2.29945	2.19354	2.11043	2.02813	2.49527	2.93615	2.70863	5.79287	3.4437	3.36806	2.77295	2.73617	2.81659	2.07545	1.54523	2.00271	2.10356
										Aa_G1055220.h2				9.44995	9.17826	11.2093	10.5692	6.00554	13.332	12.2965	18.9037	17.379	16.643	15.1241	12.4599	17.3078	11.4906	13.8587	10.0795	10.3447	6.60558	9.78051	11.4072	13.9175	15.0215	14.0843	8.94992	14.2546	13.2862	20.2659	20.5594	21.7726	21.1717	16.3393	16.4554	18.239	18.0599	16.2017	9.05041	11.5673	11.739
										Aa_G105530.h1	AT2G11810	MONOGALACTOSYLDIACYLGLYCEROL SYNTHASE TYPE C (MGDC); (ATMGD3);MONOGALACTOSYL DIACYLGLYCEROL SYNTHASE 3 (MGD3)	MGD3 is the major enzyme for galactolipid metabolism during phosphate starvation. Does not contribute to galactolipid synthesis under P1-sufficient conditions.	6.06994	4.42085	5.40633	3.90384	4.29976	4.26495	2.93204	2.48193	3.20861	10.7885	9.23986	7.77591	4.42768	3.20482	2.40513	2.6433	8.29784	6.94758	8.21712	9.22485	7.03392	7.95453	5.61057	6.78235	6.46116	4.39939	4.33407	4.98658	17.3235	15.8249	13.5656	7.021	4.13482	3.7706	4.10447	11.142	9.74582	11.2963
										Aa_G105540.h1	AT2G11520	CALMODULIN-BINDING RECEPTOR-LIKE CYTOPLASMIC KINASE 3 (CRCK3)	high overall homology to CRCK1	12.1268	11.9613	12.3958	11.0924	12.5045	10.5383	19.8804	18.562	19.8006	19.619	19.6453	19.3897	16.279	20.838	14.6427	14.1092	10.3473	9.98354	9.73435	16.5336	15.575	15.9544	14.2358	15.8444	14.6614	27.6308	25.3901	26.9707	27.1217	26.1948	27.0084	20.7906	27.2034	19.4819	19.2719	13.1553	13.1412	13.2684
										Aa_G1055440.h1				0	0	0	0	0	0.455101	0	0.394853	0.0861206	1.25531	2.29072	2.208	6.45704	10.0932	7.67084	5.72623	2.57266	1.27982	0.674663	0	0	0.0747079	0	0.144415	0.862538	0.332667	0.42044	0.074271	4.31831	4.73545	5.78743	16.9407	19.2193	14.1105	14.5523	3.28582	2.4935	2.81522
										Aa_G105550.h1	AT2G11000	MAK10 HOMOLOGUE (ATMAK10);MAK10 HOMOLOGUE (MAK10); (MAK10)	Encodes a non-functional Arabidopsis homolog of the yeast protein MAK10, a component of the N-terminal acetyltransferase complex C. Mutant plants have normal photosynthesis as well as growth rates and pigmentation comparable to wild type.	24.5188	26.0321	25.7948	18.5079	19.6635	17.1689	20.2607	18.8251	17.497	26.8658	28.0039	29.1183	21.7974	20.5886	21.64	18.6171	18.9628	15.8856	16.2312	34.054	35.4116	33.9348	25.7273	26.2266	24.8435	28.3418	26.7515	25.0839	39.9399	38.9151	43.0526	28.6378	28.5921	29.9078	25.5874	24.7497	20.9185	22.171
										Aa_G105560.h1	AT2G10950		BSD domain-containing protein;(source:Araport11)	11.0501	12.1097	13.0976	14.461	12.3867	14.5702	20.4538	20.0733	18.3532	15.4112	18.3866	16.3102	20.6803	18.8725	20.905	17.6922	19.2518	16.3437	19.348	16.2531	17.1549	18.7666	21.0373	17.7442	20.8034	28.8393	29.3884	26.701	22.749	25.1726	25.481	28.8631	28.37	29.524	26.0562	27.9346	22.9035	26.8681
										Aa_G1055660.h1	AT3G48190	ATAXIA-TELANGIECTASIA MUTATED (ATM);PCD IN MALE GAMETOGENESIS 1 (PIG1);ARABIDOPSIS THALIANA ATAXIA-TELANGIECTASIA MUTATED (ATATM)	Encodes a homolog of the human ATM gene, which is mutated in ataxia telangiectasia, a chromosome instability disorder. Characterization of mutants suggest a role homologous recombination for DNA damage repair in response to ionizing radiation as well as during meiosis. The protein has kinase domains and shows kinase activity in orthologs. There is also evidence that ATM might be involved in the telomerase-independent process known as Alternative Lengthening of Telomeres.	1.33232	2.99668	2.05222	2.94644	0	0	2.88868	4.36807	4.44599	2.46878	7.30116	8.44359	2.23222	7.08259	4.12053	3.62927	2.81087	2.94959	0	1.37659	1.33823	1.80448	1.67356	0	1.89396	4.01759	2.03105	1.49494	3.97768	5.2493	7.57189	2.14145	3.0883	2.00665	3.55875	0.751564	0.264156	0.314807
										Aa_G105570.h1				2723.07	2719.67	2818.39	1918.5	2024.34	1096.51	25.2949	0	0	0	0	0	2.27333	0.61826	2.39795	1.32004	1221.86	1568.56	1874.02	3170.04	3336.65	3278.26	2342.01	2334.07	1307.21	39.3903	0	0	0	0	0	3.73259	0.849942	3.22858	2.68397	1556.72	1794.46	2198.9
										Aa_G1055990.h1				1.19687	0.535657	0	0	0	5.0307	0	6.23531	9.40598	1.81176	7.81666	13.6266	3.98305	22.2989	6.58652	20.2227	6.77101	5.71421	6.84895	0	0	0	0	0	0	0	0	0	0	0	0	0	0	0	0	0	0	0
										Aa_G1056320.h2				111.972	108.472	150.732	131.355	95.9587	61.5221	114.678	82.1381	73.9673	78.0087	60.3932	94.7782	89.1181	68.8901	40.9045	107.462	99.2712	76.1183	93.3662	8.06113	8.74548	11.2536	6.17406	6.12787	6.15538	4.7641	7.67132	5.35755	5.74554	8.59078	5.37195	6.42436	1.54196	4.39295	4.47248	7.44658	5.01183	6.30465
										Aa_G1056540.h1				4.86296	4.37514	84.8936	21.509	38.5815	0	0	15.9435	23.1826	36.0441	0	83.6519	0	36.192	30.0799	48.5717	0	4.3064	15.5667	15.8079	10.1772	22.8718	17.6225	13.0371	8.002	6.85501	22.7731	29.4429	49.6989	30.7084	59.6286	26.3399	25.0396	25.5848	22.687	21.1039	17.256	7.67343
										Aa_G1056650.h1				0	1.92496	1.46475	0.788619	0	0	0	1.55883	0	4.6254	0	1.29139	0	0	0	0	0	0	0	0	0	0	0	0	0	0	0	0	0	0	0	0	0	0	0	0	0	0
										Aa_G105680.h1	AT2G15420		myosin heavy chain-like protein;(source:Araport11)	0	0	0	0	0	0	0	0	0	0	0	0	0	0	0	0	0	0	0	0	0	0	0	0	0	0	0	0	0	0	0	0	0	0	0	0	0	0
										Aa_G105690.h1	AT1G23950		hypothetical protein (DUF626);(source:Araport11)	0	0	0	0	0	0	0	0	0	0	0	0	0	0	0	0	0	0	0	0	0	0	0	0	0	0	0	0	0	0	0	0	0	0	0	0	0	0
										Aa_G105700.h1	AT1G01600	CYTOCHROME P450, FAMILY 86, SUBFAMILY A, POLYPEPTIDE 4 (CYP86A4)	Encodes a member of the CYP86A subfamily of cytochrome p450 genes. Expressed significantly at highest level in mature stems and flowers.	8.10248	6.47735	5.46558	4.83438	3.7467	2.65772	3.88957	2.80445	2.71855	0	0	0	0.23886	0.530514	0.0979822	0	17.0442	24.9762	29.8917	11.7563	9.04133	7.36282	7.33677	5.24075	4.31326	5.75024	4.65757	3.97196	0	0	0	0.281359	0.771186	0.117177	0.0779288	23.9052	36.8469	41.0146
										Aa_G1057090.h1	AT5G13990	EXOCYST SUBUNIT EXO70 FAMILY PROTEIN C2 (ATEXO70C2);EXOCYST SUBUNIT EXO70 FAMILY PROTEIN C2 (EXO70C2)	A member of EXO70 gene family, putative exocyst subunits, conserved in land plants. Arabidopsis thaliana contains 23 putative EXO70 genes, which can be classified into eight clusters on the phylogenetic tree.	6.64022	5.3767	8.86443	6.02082	5.00477	2.94413	11.2297	12.1914	12.029	13.5347	15.2832	16.2318	10.3836	12.9901	11.5005	11.2146	10.7871	10.3492	8.78573	4.66034	3.83276	5.77293	4.07929	4.87118	2.30827	7.24265	9.79822	8.65431	10.8627	12.7952	11.5353	7.32778	10.2021	10.3468	8.00718	7.41934	8.04851	7.48159
										Aa_G105710.h1	AT1G01590	FERRIC REDUCTION OXIDASE 1 (FRO1);FERRIC REDUCTION OXIDASE 1 (ATFRO1)	Encodes a ferric-chelate reductase that is expressed at extremely low levels in Fe deficiency-induced seedlings.	0.113416	0.0637745	0.131025	0.125411	0.126537	0.214289	0.338119	0.805655	0.729913	0.144485	0.207175	0.141188	0.934277	1.20584	0.599229	0.102983	0.179461	0.125545	0.181527	0.148205	0.0810416	0.163917	0.162158	0.15843	0.286741	0.446052	1.06598	1.06828	0.285493	0.267699	0.194	1.21704	1.57494	0.953473	0.182358	0.218467	0.15997	0.190644
										Aa_G105720.h1	AT1G01580	FERRIC REDUCTION OXIDASE 2 (FRO2);FERRIC REDUCTION OXIDASE 2 (ATFRO2);FERRIC CHELATE REDUCTASE DEFECTIVE 1 (FRD1)	Encodes the low-iron-inducible ferric chelate reductase responsible for reduction of iron at the root surface. It is likely to be the major Fe(III) chelate reductase in Arabidopsis iron metabolism. Coordinately regulated with IRT1, the major transporter responsible for high-affinity iron uptake from the soil, at both transcriptional and posttranscriptional levels. Steady state mRNA levels are regulated by several metals. Its transcription is regulated by FIT1.	0.0275899	0	0.0566637	0.259315	0.410421	0.333622	0	0.211061	0.0263052	0.0511239	0.0503979	0.0749363	0.770421	0.161334	0.383979	0.688926	0.3638	0.65967	0.721257	0.0361529	0.0158154	0.0710857	0.336232	0.515299	0.447664	0.0593508	0.380052	0.035335	0.0696429	0.0653023	0.103253	1.09019	0.288143	0.547269	1.11615	0.444106	0.889726	0.948715
										Aa_G105730.h1	AT4G00300		AT4G00300 has been split into two loci based on new cDNA evidence provided by Aleksander Riise Hansen of University of Copenhagen: AT4G00300.2 becomes AT4G00300.1; a new locus AT4G00295 is created. See comments field for AT4G00295 annotation.	32.0445	32.8506	32.7582	32.3591	35.3328	33.681	38.7127	43.122	43.7473	45.7738	43.3934	38.2038	48.72	47.8201	45.0518	45.9263	48.4236	43.3497	42.7183	45.8449	46.8367	45.4251	46.2788	49.6708	47.2001	58.9542	63.6475	65.2387	70.1353	64.9976	59.5307	68.5357	67.9	63.7805	65.9442	64.4336	60.8356	57.9476
										Aa_G1057310.h1	AT5G57630	CBL-INTERACTING PROTEIN KINASE 21 (CIPK21);SNF1-RELATED PROTEIN KINASE 3.4 (SnRK3.4)	CBL-interacting protein kinase.When mutated plants are hypersensitive to salt and osmotic stress.	18.398	15.4052	15.2188	19.6228	17.8459	13.4845	11.2698	8.82153	10.7796	5.43892	4.76594	4.12449	13.4371	9.40911	18.4232	17.9524	20.2426	21.8684	18.9778	11.9305	9.23376	10.263	11.0455	11.0096	10.8903	7.15633	5.9662	6.95148	3.20425	3.93697	2.83946	7.65981	6.70487	11.5769	9.75234	11.2735	11.1936	9.91643
										Aa_G105740.h1	AT1G01570		transferring glycosyl group transferase (DUF604);(source:Araport11)	0	0	0.542293	0.0278067	0.0997557	0.0253403	5.75219	5.33152	5.97009	0.0232988	0.0918717	0.40981	0.393238	1.4705	0.103699	0.137003	0	0	0.0536653	0	0	0.71811	0.0333003	0.115679	0.094215	7.79433	7.30815	8.56693	0.117256	0.164922	0.521533	0.589992	2.13461	0.122856	0.354059	0	0	0.0626402
										Aa_G105750.h1	AT1G01560	MAP KINASE 11 (ATMPK11);MAP KINASE 11 (MPK11)	Member of MAP Kinase family. Flg22-induced activation is blocked by AvrRpt2.	1.67967	1.10137	3.21581	0.944395	0.875232	0.803256	24.3507	23.3032	22.1491	4.98515	6.65649	5.74777	6.10538	8.83833	9.7146	5.27343	6.36667	3.42867	5.13374	2.12322	1.41534	3.87658	1.21687	1.21692	1.18239	31.9421	31.1026	28.6243	6.58952	9.34431	7.76439	7.87619	11.0667	12.0739	6.87623	7.75003	4.4817	6.48556
										Aa_G105760.h1	AT1G01550	BYPASS 1 (BPS1)	Encodes a protein with no functionally characterized domains that to prevent the synthesis of a novel substance that moves from the root to the shoot, where it modifies shoot growth by interfering with auxin signaling. Synthesis and delivery of this substance requires neither phloem nor endodermis.	144.945	138.266	148.959	164.446	169.488	179.649	236.205	250.207	246.556	272.603	288.632	256.726	269.924	265.015	259.075	243.644	202.369	194.481	183.357	215.253	204.47	216.642	243.388	247.201	272.848	359.422	396.24	379.838	432.194	429.508	402.771	393.714	393.813	376.935	357.549	292.383	281.755	264.018
										Aa_G1057640.h1	AT5G57630	CBL-INTERACTING PROTEIN KINASE 21 (CIPK21);SNF1-RELATED PROTEIN KINASE 3.4 (SnRK3.4)	CBL-interacting protein kinase.When mutated plants are hypersensitive to salt and osmotic stress.	1.34286	2.16426	3.58254	1.48553	2.38208	1.99693	2.58634	6.84734	1.89907	4.30595	0	1.59243	4.16652	7.16372	6.77857	1.6328	11.5218	9.74769	4.67485	1.04883	1.83528	1.28892	2.7255	1.24578	0	1.0044	2.03105	1.15324	0.631378	0.355216	0	1.83553	4.04034	4.23382	1.99446	5.5401	4.41518	2.83327
										Aa_G105770.h1	AT1G01540		Protein kinase superfamily protein;(source:Araport11)	85.4898	89.2797	90.0493	69.6462	81.0256	48.8444	29.9367	29.6752	26.7876	15.2619	14.3863	16.6918	30.4194	25.5888	26.5917	30.0785	68.8939	78.6658	75.1182	116.517	116.116	117.267	92.8601	105.418	67.774	41.673	40.6894	37.5347	22.0871	19.2133	24.8916	39.8716	35.1256	36.0944	41.1316	87.3776	105.081	99.1504
										Aa_G105780.h1	AT1G01520	REVEILLE 3 (REV3);ALTERED SEED GERMINATION 4 (ASG4)	RVE3 is one of eleven homologous MYB-like transcription factors in Arabidopsis and a member of the RVE8 clade. Plays a minor role in clock regulation.	0.159884	0.527433	0.76619	0.0589308	0.422825	0.698151	6.18199	4.19349	3.5061	2.12322	3.99143	1.73703	1.9049	2.20984	4.2855	1.83889	0.89951	0.802315	0.739265	0.271147	0.521908	0.799714	0.237341	0.515299	0.727454	7.953	6.5409	4.98223	3.44733	5.43641	2.78783	2.62815	3.51535	5.03488	2.52348	1.01256	0.889726	0.948715
										Aa_G1057860.h1				34.5731	28.6532	49.2534	69.2061	45.5843	64.4425	83.0496	48.7768	65.2982	45.0256	23.0913	35.4973	45.3885	32.4102	86.4655	62.8203	59.7311	47.7833	66.6461	0	0	0	0	0	0	0	0	0	0	0	0	0	0	0	0	0	0	0
										Aa_G105790.h1	AT1G01510	DETORQUEO (DOQ);ANGUSTIFOLIA (AN)	Encodes a homolog of human CtBP. Mutant has longer and thicker leaves than wild type. Involved in controlling polar cell expansion in the leaf width direction. It has been shown to localize to cytosolic stress granules and is involved in their formation.	24.8681	25.6558	26.2978	21.116	21.2843	18.482	22.2933	20.7605	21.5905	33.2333	30.054	31.2236	17.9872	15.7123	15.4409	17.5855	15.439	16.9234	15.267	35.9031	36.3137	36.8525	29.6509	29.3053	27.5984	33.5698	31.2642	32.1438	50.3206	42.8978	47.5044	24.8556	23.1809	21.5066	24.617	21.6197	23.5132	21.6245
										Aa_G1057970.h1				0.105295	0	0.108127	0.0776203	0.410335	0.212207	0	0	0	0	0	0	0.164362	0.325304	0	0	0.188757	0.0645052	0.112352	0	0	0	0	0	0	0	0	0	0	0	0	0	0	0	0	0	0	0
										Aa_G105800.h1	AT1G01500		Erythronate-4-phosphate dehydrogenase family protein;(source:Araport11)	4.85863	3.72021	4.98929	3.54353	6.83459	6.00708	6.72401	8.13408	6.17653	12.2913	14.2884	12.3229	10.4689	7.29057	9.87559	11.1387	8.39672	7.7507	7.75802	6.82862	5.63111	6.40473	5.92571	9.32284	9.47605	9.74992	12.1161	9.35912	17.2366	21.7624	16.9247	14.1589	10.5514	14.6935	15.7334	10.9145	11.0137	11.6313
										Aa_G105810.h1	AT1G01490		Heavy metal transport/detoxification superfamily protein;(source:Araport11)	30.2075	35.6567	38.7956	40.4389	40.1828	68.1846	102.608	107.488	89.3983	125.084	137.066	126.825	96.9032	148.678	121.992	93.3307	52.9389	54.6419	55.0955	32.2407	38.5218	40.9123	47.3975	43.4568	74.6707	116.116	120.624	100.156	137.756	150.079	142.649	102.943	149.876	125.774	97.2301	55.0628	56.3549	59.9989
										Aa_G1058190.h1				0	0	0	0	0	0	0	0	0	0	0	0	0	0	0	0	0	0	0	16.4754	17.894	17.873	8.70249	21.5935	17.0006	44.1457	47.778	35.5369	47.0587	62.0838	59.4934	39.7698	46.4871	30.3865	21.8609	37.4064	26.4911	16.37
										Aa_G105820.h1	AT1G01480	1-AMINO-CYCLOPROPANE-1-CARBOXYLATE SYNTHASE 2 (ACS2); (AT-ACC2)	a member of the 1-aminocyclopropane-1-carboxylate (ACC) synthase (S-adenosyl-L-methionine methylthioadenosine-lyase, EC 4.4.1.14) gene family, isolated from a flower-specific cDNA library.	0	0	0.564986	0.0629354	0.131704	0.114707	10.1191	7.85803	5.44469	0	0	0	0	0	0	0	0	0	0	0	0	0.706575	0.0786369	0.159349	0.148322	13.3194	10.3123	7.16491	0	0	0	0	0	0	0	0	0	0
										Aa_G105830.h1	AT1G01470	(LEA1);ARABIDOPSIS THALIANA LATE EMBRYOGENESIS ABUNDANT 14 (ATLEA14);LIGHT STRESS-REGULATED 3 (LSR3);LATE EMBRYOGENESIS ABUNDANT 14 (LEA14)	Encodes late-embryogenesis abundant protein whose mRNA levels are induced in response to wounding and light stress. Might be involved in protection against desiccation.	10.867	12.7524	16.8844	20.5843	16.8683	37.7076	54.0886	55.1458	72.2565	76.8686	78.4525	48.3371	48.0242	47.6215	50.5594	61.3488	21.5312	21.8406	31.6602	11.3067	12.212	17.5554	23.4626	17.4124	37.4151	60.9334	60.9182	77.3559	81.7144	85.0722	52.7063	49.8833	48.1444	52.9599	61.8245	20.92	20.6715	31.8573
										Aa_G1058300.h1				5.80169	28.7084	29.7886	25.661	40.2755	70.155	28.3027	31.7019	41.4866	75.2534	58.288	68.284	42.1217	18.505	2.99053	44.7778	15.3002	28.2573	65.0006	85.6825	61.3637	70.7303	64.0819	80.043	80.5796	68.0555	79.2109	63.603	45.6161	49.6297	55.0683	45.5545	54.5551	47.43	43.6755	77.4521	64.31	50.9702
										Aa_G105840.h1	AT5G62740	HYPERSENSITIVE-INDUCED RESPONSE PROTEIN 1 (HIR1); (AtHIR4);HYPERSENSITIVE INDUCED REACTION 4 (HIR4); (ATHIR1)	SPFH/Band 7/PHB domain-containing membrane-associated protein family;(source:Araport11)	0	0	0	0	0	0	0	0	0	0	0	0	0	0	0	0	0	0	0	0	0	0	0	0	0	0	0	0	0	0	0	0	0	0	0	0	0	0
										Aa_G105850.h1	AT1G01460	(PIPK11); (ATPIPK11)	Type I phosphatidylinositol-4-phosphate 5-kinase, subfamily A.	0.044308	0.0398634	0.0454996	0	0.131823	0.111621	0	0.048422	0.0633674	0	0.141639	0	0	0.0235541	0.114195	0	0.140219	0.176566	0.0945554	0	0	0	0	0	0	0	0	0	0	0.172991	0	0	0.0290787	0	0	0	0.118143	0.0844781
										Aa_G105860.h1	AT1G01450		Protein kinase superfamily protein;(source:Araport11)	5.71335	5.67593	6.12904	6.99165	6.21435	8.6287	11.1887	10.3496	9.70514	11.4143	10.1386	10.5635	10.9263	8.51624	9.93844	10.5944	10.6929	7.93443	8.95532	7.52138	7.35858	7.84978	9.30382	7.90391	12.1005	14.7806	13.9808	13.1091	15.3988	13.0168	15.0262	13.8064	11.4971	12.6756	13.9255	13.0534	10.3341	11.3624
										Aa_G105870.h1	AT4G01100	ADENINE NUCLEOTIDE TRANSPORTER 1 (ADNT1)	adenine nucleotide transporter 1;(source:Araport11)	16.8804	18.2307	18.9658	14.3364	17.6691	18.6682	18.9148	17.9207	16.4731	18.7238	18.1124	16.8497	21.4215	19.8173	19.784	21.2525	21.9069	19.0287	21.039	22.6847	23.846	23.9869	19.1577	22.9605	25.6272	25.3052	23.8005	22.7627	26.6075	23.1584	23.8354	27.3261	25.9995	25.6739	29.6529	28.8982	25.3925	27.5984
										Aa_G1058740.h2	AT1G65020		plasma protein;(source:Araport11)	341.681	304.253	406.65	408.817	342.327	421.995	638.245	685.536	658.226	850.671	873.799	1089.84	651.732	679.976	830.937	715.96	462.094	473.26	280.448	4.1011	3.58812	7.88051	7.95462	4.78261	7.50187	9.38484	11.5516	11.2962	19.9299	11.4483	18.279	12.0457	9.31063	13.3568	11.844	6.96136	5.31202	1.91836
										Aa_G105880.h1	AT1G01440		hypothetical protein (DUF3133);(source:Araport11)	0.391535	0.515807	0.301548	0.386555	0.249616	0.197271	0.864069	1.05444	1.03992	0.246155	0.24266	0.1899	1.54627	0.906893	1.61456	1.96804	0.811293	0.433404	0.686347	0.567246	0.736435	0.557674	0.56059	0.312973	0.264342	1.50197	1.6401	1.50228	0.40536	0.380095	0.29614	2.22685	1.32228	2.43753	2.70181	1.56445	0.647831	0.885033
										Aa_G1058850.h1				1.46663	0.439836	1.50607	0.540578	1.45448	1.47912	0.529981	0.534269	0.932227	0.453165	0	0.442838	1.09211	2.0808	0	0.887808	1.03141	0.432925	0	0	0	0	0	0	0	0	0	0	0	0	0	0	0	0	0	0	0	0
										Aa_G1058850.h10				0	0	0	0	0	0	0	0	0	0	0	0	0	0	1.0811	0	0	0	0.447583	0	0	0	0	0	0	0	0	0	0	0	0	0	0	0	0	0	0	0
										Aa_G105890.h1	AT1G01430	TRICHOME BIREFRINGENCE-LIKE 25 (TBL25)	Encodes a member of the TBL (TRICHOME BIREFRINGENCE-LIKE) gene family containing a plant-specific DUF231 (domain of unknown function) domain. TBL gene family has 46 members, two of which (TBR/AT5G06700 and TBL3/AT5G01360) have been shown to be involved in the synthesis and deposition of secondary wall cellulose, presumably by influencing the esterification state of pectic polymers. A nomenclature for this gene family has been proposed (Volker Bischoff & Wolf Scheible, 2010, personal communication).	20.8823	19.7352	19.4453	19.698	22.5487	19.8891	8.1666	10.4597	8.6233	3.88221	2.71869	2.28033	16.9053	15.0205	16.4528	21.5394	28.8881	25.3053	25.0916	39.0273	36.4105	39.0049	37.3755	41.0416	39.7196	15.9519	20.3632	17.7108	7.23613	4.59965	4.82172	31.3945	30.111	31.4912	42.3273	55.5803	48.0116	46.9382
										Aa_G105900.h1	AT1G01420	UDP-GLUCOSYL TRANSFERASE 72B3 (UGT72B3)	UDP-glucosyl transferase 72B3;(source:Araport11)	9.40975	8.14366	21.2255	23.6035	25.0558	43.2204	114.216	110.748	117.2	10.3769	9.30292	12.7878	35.9307	35.724	27.851	31.6657	11.7309	15.8552	10.8258	14.5262	11.6829	31.9975	35.5564	35.5513	65.6746	181.353	168.254	177.957	16.3712	14.3139	19.9594	52.0937	54.7183	42.039	46.1893	16.7772	22.975	15.1542
										Aa_G105910.h1	AT1G01380	ENHANCER OF TRY AND CPC 1 (ETC1)	ETC1 is involved in trichome and root hair patterning in Arabidopsis.	0	0	0	0	1.73511	0	0	0	0	0	0	0	0	0.465043	0	2.38298	0	0	0	0.140358	0	0.27598	0	0.666857	0	0	0.621262	0	0	0	0	2.7209	0.298313	0.708231	3.01447	2.34488	1.21201	1.29997
										Aa_G105920.h1	AT1G01370	CENTROMERIC HISTONE H3 (CENH3); (HTR12)	Encodes a centromere-identifying protein histone H3 variant. Localized at centromeres in both mitotic and meiotic cells.	15.5783	16.247	11.6995	14.2263	13.6815	13.355	12.183	10.0793	11.8232	2.80048	0.28315	0.982367	4.50159	1.48324	4.79402	2.81497	2.77976	4.46119	4.87922	20.046	21.7259	17.3209	17.6074	20.1026	18.3946	21.4836	17.5001	16.1349	4.00852	0.250578	1.38671	6.34966	2.87473	5.94996	4.9657	3.34009	6.16927	6.13874
										Aa_G105930.h1	AT1G02260		Divalent ion symporter;(source:Araport11)	1.92117	2.72563	3.56628	2.98225	2.01518	2.41991	2.16281	1.81692	2.25442	0.20538	0.809852	0.602082	2.97121	1.72834	2.55188	2.31473	2.33839	3.239	3.19316	2.44409	3.4069	3.90971	3.89799	2.67669	3.37691	2.58423	2.79622	2.7127	0.319197	0.935319	0.709864	4.41675	2.15707	3.05179	2.78027	3.21607	3.89905	3.9646
										Aa_G105940.h1	AT1G02250	NAC DOMAIN CONTAINING PROTEIN 5 (NAC005);NAC DOMAIN CONTAINING PROTEIN 5 (anac005)	Encodes a member of the NAC family of transcription factors. ANAC005 contains sequences specifying both nuclear and plasma membrane targeting. Overexpression results in increased xylem differentiation suggesting ANAC005 promotes xylem formation.	0.0274205	0.0986796	0.112632	0.0909613	0.122494	0.580254	0.653973	1.55826	0.780003	1.33994	1.44127	1.2661	0.704437	0.271805	0.593634	0.818803	1.8223	0.655621	0.789975	0.0653724	0.114391	0.0964039	0.107291	0.0621182	0.640834	0.536596	1.69996	1.08619	1.82598	1.65313	1.33805	0.915251	0.521026	0.692708	1.37475	2.12003	0.931422	0.571828
										Aa_G1059400.h1	AT2G29190	PUMILIO 2 (PUM2);PUMILIO 2 (APUM2)	Encodes a member of the Arabidopsis Pumilio (APUM) proteins containing PUF domain (eight repeats of approximately 36 amino acids each). PUF proteins regulate both mRNA stability and translation through sequence-specific binding to the 3' UTR of target mRNA transcripts.	3.86081	4.76963	5.58654	0.776203	4.35095	2.29891	6.65864	6.52071	4.68496	7.96702	6.26848	11.2807	8.47295	8.4325	3.43743	6.53325	4.25782	5.75004	3.37056	7.07382	8.40595	9.86078	3.35007	5.71845	4.35779	9.12846	8.8791	6.91377	14.3384	13.7308	16.5844	11.3705	12.1173	7.35181	10.0149	6.01783	4.83195	6.30172
										Aa_G105950.h1	AT1G02250	NAC DOMAIN CONTAINING PROTEIN 5 (NAC005);NAC DOMAIN CONTAINING PROTEIN 5 (anac005)	Encodes a member of the NAC family of transcription factors. ANAC005 contains sequences specifying both nuclear and plasma membrane targeting. Overexpression results in increased xylem differentiation suggesting ANAC005 promotes xylem formation.	0	0	0	0	0.36308	0	0	0	0.0524373	0.192648	0.555456	0	0	0.139007	0	0.0493981	0	0	0	0	0	0	0	0	0	0	0	0.0996628	0.147322	0.368372	0.0485377	0	0.108362	0	0.09125	0	0	0.367275
										Aa_G1059510.h1	AT1G33400	TETRATRICOPEPTIDE REPEAT 9 (TPR9)	Encodes one of the 36 carboxylate clamp (CC)-tetratricopeptide repeat (TPR) proteins (Prasad 2010, Pubmed ID: 20856808) with potential to interact with Hsp90/Hsp70 as co-chaperones.	0	0	0	0	0	0	0	0	0	0	0	0	0	0	0	0	0	0	0	0	0	0	0	0	0	0	0	0	0	0	0	0	0	0	0	0	0	0
										Aa_G105960.h1	AT1G02250	NAC DOMAIN CONTAINING PROTEIN 5 (NAC005);NAC DOMAIN CONTAINING PROTEIN 5 (anac005)	Encodes a member of the NAC family of transcription factors. ANAC005 contains sequences specifying both nuclear and plasma membrane targeting. Overexpression results in increased xylem differentiation suggesting ANAC005 promotes xylem formation.	0	0.0647269	0.184696	0.119328	0.214044	0.0724963	0	0.117936	0.171485	0.0333278	0.525673	0.0977025	0	0	0.037084	0	0	0	0.0383828	0.0811597	0.0710079	0.199475	0.133201	0.231359	0.0837467	0	0.134712	0.23797	0.0390853	0.659686	0.115896	0	0	0.0409521	0.145255	0	0	0.0417601
										Aa_G1059840.h1				0.195767	0.176129	0	0.432942	0.097073	0.986355	0.899141	1.07446	0.782035	1.6324	1.27934	0.898133	3.27997	1.66511	2.17965	1.77758	1.13581	0.693447	1.35777	0	0	0	0	0	0	0	0	0	0	0	0	0	0	0	0	0	0	0
										Aa_G1060.h1	AT3G15240		Serine/threonine-protein kinase WNK (With No Lysine)-like protein;(source:Araport11)	0.122844	0	0.91457	0	0.213197	1.29977	10.1211	9.29681	9.54561	8.50763	9.22831	8.45257	4.5623	2.87336	3.07107	2.64915	0.226775	0.299157	0.196616	0.143309	0	1.05668	0	0.306394	1.73756	12.3514	11.1799	12.0457	10.4904	10.7749	10.6416	5.0546	3.61693	3.65175	2.91753	0.246459	0.340309	0.221216
										Aa_G1060280.h1	AT1G28710		Nucleotide-diphospho-sugar transferase family protein;(source:Araport11)	0	0	0	0	0	0	0	0	0	0	0	0	0	0	0	0	0	0	0	0	0	0	0	0	0	0	0	0	0	0	0	0	0	0	0	0	0	0
										Aa_G106070.h1	AT1G01990		hypothetical protein;(source:Araport11)	6.31214	5.06737	6.13287	5.58375	5.63388	4.79493	5.89539	11.3555	11.2495	12.4611	16.3197	15.3419	11.118	9.4471	11.3627	11.7716	6.60733	6.14869	6.42435	8.47825	8.39494	8.73446	7.22121	7.91148	7.54362	11.8904	16.6287	16.821	19.4126	22.0541	22.5707	15.8012	17.318	15.3189	16.0371	8.68104	8.37319	10.2399
										Aa_G106080.h1	AT1G02000	UDP-D-GLUCURONATE 4-EPIMERASE 2 (GAE2)	UDP-D-glucuronate 4-epimerase The mRNA is cell-to-cell mobile.	29.9735	34.7225	30.7591	30.6447	32.9164	26.4116	13.3732	15.3133	15.1422	6.35709	9.03347	6.86569	27.1388	22.2463	24.3402	29.4983	47.0915	38.6932	44.4037	46.9575	52.9313	47.6144	46.8082	51.9355	43.6652	20.8556	25.1348	25.4024	11.5174	13.0679	12.2675	40.1339	36.4392	39.3433	44.8793	68.2	62.0247	69.7597
										Aa_G1060830.h1				0	0	0.523037	0.926326	0.212726	0.504112	0	0.996908	0.264793	0.242343	0.531739	0.700972	0.345917	0	0.779472	0	0.425056	0.547161	0.296555	0	0	0	0	0	0	0	0	0	0	0	0	0	0	0	0	0	0	0
										Aa_G106090.h1	AT1G02010	SECRETORY 1A (SEC1A)	member of KEULE Gene Family	8.95132	8.57649	9.3309	8.40281	9.48062	9.18357	11.419	12.6935	11.706	10.4231	11.3989	11.1891	12.1731	11.0409	12.6433	11.406	11.0686	8.69318	7.80549	11.9127	11.2769	12.2004	11.1889	12.3825	12.4756	15.1168	17.9364	16.2241	14.6717	15.5049	16.0058	15.7167	14.3197	16.6803	15.1088	14.2891	11.4059	10.2312
										Aa_G1060940.h1	AT2G34070	TRICHOME BIREFRINGENCE-LIKE 37 (TBL37)	Encodes a member of the TBL (TRICHOME BIREFRINGENCE-LIKE) gene family containing a plant-specific DUF231 (domain of unknown function) domain. TBL gene family has 46 members, two of which (TBR/AT5G06700 and TBL3/AT5G01360) have been shown to be involved in the synthesis and deposition of secondary wall cellulose, presumably by influencing the esterification state of pectic polymers. A nomenclature for this gene family has been proposed (Volker Bischoff & Wolf Scheible, 2010, personal communication).	21.273	20.2173	18.6145	19.7127	19.0168	8.7557	3.89774	5.8939	6.14187	1.94317	1.5051	2.71263	10.7092	10.5123	11.4287	9.11391	58.6296	52.8003	43.4793	18.6352	19.7549	20.5502	16.7217	16.3022	8.03761	2.69776	4.03692	5.10751	1.89935	1.78097	1.78346	8.81358	7.125	7.86078	7.58807	48.0603	45.7208	37.9486
										Aa_G106100.h1	AT1G02020		nitroreductase family protein;(source:Araport11)	4.33123	4.14115	5.28456	4.6391	4.66952	4.30367	7.29669	6.25071	6.92097	5.91444	6.27152	6.69494	8.07427	8.11884	6.23875	7.0434	4.74405	5.17194	5.6038	5.68118	5.41619	6.70236	6.04458	5.99405	6.0442	9.81968	8.73618	9.43949	8.28339	8.12096	9.17578	10.3802	10.7006	7.94754	9.30884	5.91033	6.81731	7.25763
										Aa_G106110.h1	AT1G02030		C2H2-like zinc finger protein;(source:Araport11)	0.530556	0.477334	0.712462	0.496409	0.809479	1.11039	3.22977	4.54934	3.93008	2.98716	4.39847	4.69259	1.59549	1.86582	0.841475	1.4823	1.63597	0.758962	0.609662	0.580884	0.860073	0.834658	0.733356	0.849181	1.33712	3.56994	5.73562	4.71662	3.65821	5.16548	6.33827	2.59862	2.99151	0.901867	1.7194	1.93211	0.887446	0.781712
										Aa_G1061160.h1				0.168593	0.14004	0	0	0.278938	0	0	0.644605	0	0.728596	0	0.0773663	0.135853	0	0.083832	0.655372	0.320757	0	0	0	0	0	0	0	0	0	0	0	0	0	0	0	0	0	0	0	0	0
										Aa_G106120.h1	AT1G02040		C2H2-type zinc finger family protein;(source:Araport11)	0	0	0	0	0	0	0	0.185813	0	0	0	0	0	0	0	0	0	0	0	0	0	0	0	0	0	0	0.203889	0.0450214	0	0	0	0	0	0	0	0	0	0
										Aa_G1061270.h1	AT5G44800	CHROMATIN REMODELING 4 (CHR4);PICKLE RELATED 1 (PKR1); (MI-2-LIKE)	chromatin remodeling 4;(source:Araport11)	20.1868	20.1205	16.0554	12.0362	17.8607	21.1396	36.9027	34.6058	35.6633	48.9579	57.4814	57.8751	28.9586	31.5626	24.8915	30.37	20.0421	26.1136	18.161	0	0	0	0	0	0	0	0	0	0	0.123849	0	0	0	0	0	0	0	0
										Aa_G106130.h1	AT1G02050	POLYKETIDE SYNTHASE A (PKSA);LESS ADHESIVE POLLEN 6 (LAP6)	Chalcone and stilbene synthase family protein;(source:Araport11)	3.40336	3.01726	3.57142	3.1315	3.20272	2.57838	6.43646	6.62427	7.15297	8.0096	9.89251	8.9964	6.43745	6.41812	5.27568	7.08283	3.24947	2.81586	3.68448	4.30822	3.82205	4.88714	3.92271	3.89337	3.51292	8.37505	8.66786	9.48155	11.2009	12.6795	12.4477	7.7871	8.38817	7.05369	8.84295	3.7601	3.382	4.61956
										Aa_G106140.h1	AT1G02060		Tetratricopeptide repeat (TPR)-like superfamily protein;(source:Araport11)	1.46228	1.96205	1.55338	1.58905	1.53768	1.84189	3.84008	3.73338	3.97825	4.26293	4.04121	3.69776	2.90053	4.34241	2.97599	2.74709	1.58242	1.81959	1.51993	2.13282	2.60954	2.17874	2.13308	2.08998	2.63065	5.74442	5.38398	5.58599	6.35541	5.43258	5.40925	3.92998	6.03813	4.01891	3.89176	2.25973	2.48919	1.98909
										Aa_G106150.h1	AT1G02065	SQUAMOSA PROMOTER BINDING PROTEIN-LIKE 8 (SPL8)	Encodes an SBP-box gene, a member of the SPL gene family. Mutants are affected in micro- and megasporogenesis, trichome formation on sepals, and stamen filament elongation.	0.272314	0.217776	0.217496	0	0.0900197	0.0609791	0	0.132266	0	0.392464	0.138175	0.356117	0.202776	0.160847	0.436696	0.0549475	1.56397	1.04497	1.12998	0.35402	0.309738	0.278436	0	0.100919	0.0730609	0.0387453	0.156698	0	0.477374	0.159865	0.438136	0.457521	0.188105	0.500175	0.0633605	1.66994	1.46736	2.14947
										Aa_G106160.h1	AT1G02070		zinc ion-binding protein;(source:Araport11)	0.568065	0.51108	1.31252	0.314071	2.1126	0.143107	8.9295	9.93295	8.53042	13.2893	11.155	11.3147	9.35897	9.21047	6.14909	11.2188	4.04487	7.29422	9.09207	0.384854	1.09432	1.79721	0.842176	1.73705	1.19136	13.2678	13.6277	12.1307	24.4649	13.6424	16.4872	13.8849	11.5536	8.15608	11.5372	6.80771	10.1359	8.81206
										Aa_G1061600.h1				0	0	0	0	0	0	0	0	0	0.000153459	0	0	0	0	0	0	0	0	0	0	0	0	0	0	0	0	0	0	0	0	0	0	0	0	0	0	0	0
										Aa_G106170.h1	AT1G02080		transcription regulator;(source:Araport11)	23.0937	22.2884	25.6318	20.2563	24.6558	23.8969	34.5882	35.5737	34.3566	37.4859	38.8004	36.8735	34.7701	34.6723	33.6778	31.9666	28.1693	26.1633	28.889	33.7272	31.7168	36.1309	29.3941	34.7126	36.0452	51.43	53.2331	51.7373	57.0655	57.0838	57.2031	49.0587	50.8407	47.9025	46.5694	38.5328	37.4794	41.0244
										Aa_G106180.h1	AT2G35680		Phosphotyrosine protein phosphatases superfamily protein;(source:Araport11)	16.1715	15.2575	19.6716	19.0424	20.0713	19.2705	38.5472	42.0136	39.0309	28.5372	29.8996	33.2912	34.6969	31.7015	33.8501	33.3588	16.4361	20.5078	19.7404	24.2762	22.9573	27.3927	26.5619	27.6598	29.8809	56.7326	62.0819	57.9337	43.9279	42.1789	48.2348	49.6871	48.0251	50.4077	48.0431	23.0778	28.559	29.4116
										Aa_G106190.h1	AT2G44840	ETHYLENE-RESPONSIVE ELEMENT BINDING FACTOR 13 (ATERF13); (EREBP);ETHYLENE-RESPONSIVE ELEMENT BINDING FACTOR 13 (ERF13)	encodes a member of the ERF (ethylene response factor) subfamily B-3 of ERF/AP2 transcription factor family. The protein contains one AP2 domain. There are 18 members in this subfamily including ATERF-1, ATERF-2, AND ATERF-5. The mRNA is cell-to-cell mobile.	0.251558	0.829852	0	0.0927205	0.582107	0	2.09077	0.824744	0.159896	0	4.82491	0.22775	0	0.0891518	0	0.228416	0	0.148511	0.178945	0.436481	0.763768	0	0.238788	0.483878	0.150131	2.22927	0.885487	0.213303	0.770744	7.62125	0.207765	0.313383	0.773067	0.660728	0.195297	0	0.125635	0.224588
										Aa_G1061930.h1	AT3G52140	NON RESPONDING TO OXYLIPINS 38 (NOXY38);FRIENDLY MITOCHONDRIA (FMT); (FRIENDLY)	Involved in regulating mitochondrial quality control. Regulates mitochondrial association time and thereby is involved in mitochondrial fusion. Mutants show unregulated autophagy and display transcriptomic markers of mitochondrial stress. Its activity can be modulated by Lys acetylation.	105.758	115.321	122.658	113.531	96.5565	117.503	209.805	163.862	151.702	234.122	342	240.808	200.331	176.136	161.833	161.41	121.793	87.8171	102.552	0.340871	0.695877	0	0.497285	0.107967	0.234491	2.11402	0.502926	0.444211	0.875511	1.1288	0.432679	0.122369	0.120746	0.917328	0.813428	0	0.19623	0.350785
										Aa_G106200.h1	AT1G02090	FUSCA 5 (FUS5);ARABIDOPSIS THALIANA COP9 SIGNALOSOME SUBUNIT 7 (ATCSN7);CONSTITUTIVE PHOTOMORPHOGENIC 15 (COP15);COP9 SIGNALOSOME SUBUNIT 7 (CSN7)	encodes a phosphoprotein that is a subunit of the COP9 signalosome. Mutants exhibit constitutive photomorphogenic phenotype.	45.5855	46.339	42.5558	38.5763	38.4561	36.1775	37.4076	40.5754	36.246	61.4716	66.8941	61.7155	49.2168	53.1871	58.6346	47.6123	36.2662	34.489	35.1946	63.0938	65.0779	59.999	53.6207	56.9008	52.1787	61.218	61.1853	55.567	100.193	96.1865	104.055	72.1505	77.1914	86.0392	67.9995	48.0249	50.0444	53.1237
										Aa_G106210.h1	AT1G02100	LEUCINE CARBOXYL METHYL TRANSFERASE 1 (LCMT1);SUPPRESSOR OF BRI1 (SBI1)	Leucine carboxyl methyltransferase;(source:Araport11)	21.1697	23.9284	21.2491	20.2764	21.911	19.139	20.3315	21.4409	20.2409	23.0392	19.553	19.3552	22.6466	26.0898	19.7033	22.5794	18.6201	19.8294	22.7158	26.345	28.9269	24.1806	25.227	25.0003	23.6468	24.7742	26.4423	24.9283	30.261	23.1928	25.4136	26.1873	32.3092	23.9033	26.9567	22.4517	23.2326	26.1392
										Aa_G106220.h1	AT1G02110		bZIP domain class transcription factor (DUF630 and DUF632);(source:Araport11)	10.5889	10.6382	10.8996	7.84765	9.30108	9.29835	13.4744	11.5032	13.0645	8.63098	6.32087	8.38843	8.18062	9.47557	7.16057	5.91769	3.71005	3.63917	3.53754	14.3466	14.0682	14.0553	10.6654	12.3974	13.3424	19.5493	15.9491	18.5168	12.1491	8.81854	11.9448	10.8389	13.2626	9.60167	8.29049	4.74871	4.77695	4.8184
										Aa_G106230.h1	AT1G02120	VASCULAR ASSOCIATED DEATH1 (VAD1)	Encodes VAD1 (Vascular Associated Death1), a regulator of cell death and defense responses in vascular tissues. VAD1 is a putative membrane associated protein and contains a GRAM domain. vad1 is a lesion mimic mutant that exhibits light conditional appearance of propagative HR (hypersensitive response)-like lesions along the vascular system. The mRNA is cell-to-cell mobile.	28.2813	26.7206	29.6927	31.6226	29.1845	28.8635	39.3138	39.3019	40.3891	66.7087	65.9406	63.4243	40.5231	40.1449	40.5597	36.0255	30.8363	26.8887	25.1527	38.0443	35.5309	39.0971	42.9551	37.9189	39.7421	55.6377	55.2568	56.7901	96.7968	90.6576	94.8164	52.5342	56.0427	53.9325	48.5953	39.3701	36.2688	33.3044
										Aa_G106240.h1	AT3G48110	(EDD);EMBRYO-DEFECTIVE-DEVELOPMENT 1 (EDD1)	glycine-tRNA ligase	19.2475	21.028	21.1206	18.6375	18.8835	17.1424	18.7193	19.3576	17.5725	23.5808	25.3105	28.2713	19.4806	20.306	19.783	18.2859	13.8289	16.84	17.8702	27.3083	29.1165	29.5167	25.6144	25.4778	24.854	27.7049	28.099	25.4792	34.9833	36.079	42.3747	26.6681	28.9362	27.8885	25.4052	18.0682	23.2113	24.184
										Aa_G1062480.h1				0	0	0	0	0	0	0	0	0	0	0	0	0.66125	0	0	0	0	0	0	0	0	0	0	0	0	0	0	0	0	0	0	0	0	0	0	0	0	0
										Aa_G106250.h1	AT1G02130	ARABIDOPSIS THALIANA RESPONSIVE TO ABSCISIC ACID 1B (ATRAB1B);ARABIDOPSIS RAS 5 (ARA5);RAS 5 (RA-5);RAS 5 (ARA-5);ARABIDOPSIS THALIANA RAB D2A (ATRABD2A);RAB D2A (RABD2A)	Belongs to the Rab1 GTPase subfamily. This small GTP-binding protein is required in ER to Golgi transportation.	53.0926	53.4815	56.0588	57.1172	52.2369	68.536	73.2125	77.6685	74.0452	70.3429	84.2855	84.3087	74.3622	76.7717	83.5837	73.8907	59.9255	63.2011	58.0577	61.7681	63.3488	66.157	69.7699	61.4855	81.0812	87.3479	95.1441	90.8144	96.4572	99.5216	106.193	88.422	88.9979	96.7346	91.6684	68.6137	74.6013	67.9798
										Aa_G106260.h1	AT4G09320	(NDPK1);NUCLEOSIDE DIPHOSPHATE KINASE 1 (NDK1); (ATNDK1)	nucleoside diphosphate kinase type 1 (NDPK1) gene, complete The mRNA is cell-to-cell mobile.	280.758	295.02	261.858	237.931	205.73	196.563	153.149	154.712	168.224	136.853	132.195	134.448	160.671	165.577	148.294	137.09	113.701	123.435	158.561	304.187	315.106	285.514	238.997	219.123	212.175	181.661	169.054	178.039	156.942	138.844	155.351	167.12	178.007	152.883	140.511	119.998	125.215	164.304
										Aa_G106270.h1	AT2G44770		ELMO/CED-12 family protein;(source:Araport11)	52.7268	48.5524	50.5907	38.6009	42.4592	22.0019	11.3486	11.7206	10.2662	0.554227	1.8342	1.19922	3.72262	4.72458	3.03941	2.21147	25.1058	30.4597	34.0117	77.2244	69.1427	68.6018	53.0751	58.9238	30.4906	16.0431	16.3232	15.3666	0.801704	2.50578	2.68538	4.58171	6.29001	4.38664	2.85527	33.6736	42.4861	46.9685
										Aa_G106280.h1	AT1G02140	MATERNAL EFFECT EMBRYO ARREST 63 (MEE63);HAPLESS 1 (HAP1);MAGO NASHI (MAGO)	Encodes a homologue of the exon junction complex (EJC) component MAGO that participates in intron-mediated enhancement of gene expression.	286.413	276.518	262.014	218.182	235.595	182.454	168.202	150.235	159.69	130.909	139.178	135.712	150.773	143.414	149.704	141.664	142.796	147.219	162.393	323.457	319.806	297.087	251.198	262.979	211.308	198.005	182.915	185.188	154.6	154.534	166.034	175.402	172.492	166.5	160.425	160.748	163.207	177.862
										Aa_G106290.h1	AT1G02145	HOMOLOG OF ASPARAGINE-LINKED GLYCOSYLATION 12 (ALG12);EMS-MUTAGENIZED BRI1(BRASSINOSTEROID INSENSITIVE 1) SUPPRESSOR 4 (EBS4)	homolog of asparagine-linked glycosylation 12;(source:Araport11)	14.2946	13.1018	13.7157	10.3482	13.4895	9.31782	13.8015	13.4738	11.6911	5.7735	5.34472	7.66393	8.45725	8.88131	8.15114	8.25421	11.9219	11.1158	13.4176	18.9289	17.8389	18.2303	14.7118	18.1176	13.4196	20.2944	18.2935	16.1578	8.01457	7.39062	10.8857	11.2463	11.6828	10.7052	11.8351	15.9214	14.6561	17.2395
										Aa_G106300.h1	AT1G02150		Tetratricopeptide repeat (TPR)-like superfamily protein;(source:Araport11)	28.1934	26.1524	26.513	27.325	25.8882	23.3541	23.3439	25.8939	22.863	30.6042	29.8434	30.1808	26.9837	27.7921	31.2555	27.9345	24.561	24.5872	26.8632	37.5867	34.4559	34.4055	35.5807	33.0164	32.946	32.0585	35.2551	31.228	42.7687	39.7336	42.4242	34.8506	37.8659	40.7982	37.0517	31.935	32.1033	35.0084
										Aa_G1063030.h1	AT2G27760	TRNAISOPENTENYLTRANSFERASE 2 (ATIPT2);TRNAISOPENTENYLTRANSFERASE 2 (IPT2); (IPPT)	Encodes tRNA isopentenyltransferase, similar to yeast MOD5.	46.738	46.1606	55.03	44.5502	48.4623	31.7513	60.1463	59.22	50.7312	59.7592	63.7541	52.6801	81.8274	82.9741	73.577	76.8001	62.1249	55.7892	56.1898	11.819	10.2431	23.4583	9.5158	19.8125	8.62904	14.3995	26.1569	10.8977	24.8079	14.6015	14.1177	37.2253	37.6794	31.2813	19.756	26.8456	25.0331	23.4075
										Aa_G106310.h1	AT1G02160		Cox19 family protein (CHCH motif);(source:Araport11)	43.7666	33.8818	26.13	21.3839	37.3477	16.4103	24.2749	23.359	36.8765	24.5183	42.7626	39.6245	27.2849	29.2181	17.838	29.5742	25.7684	23.4347	39.0976	24.0266	21.8911	21.5034	20.1245	19.9964	15.0465	15.052	24.7534	24.6167	21.5458	27.3861	24.2931	23.7344	22.5392	21.4043	19.7214	18.238	17.8856	19.0983
										Aa_G106320.h1	AT1G02170	LSD ONE LIKE 3 (LOL3);ARABIDOPSIS THALIANA METACASPASE 1B (ATMCPB1);METACASPASE 1B (MCP1b);METACASPASE 1B (AtMCP1b);METACASPASE 1 (AMC1);ARABIDOPSIS THALIANA METACASPASE 1 (ATMC1);METACASPASE 1 (MC1)	Encodes a type I metacaspase. Two Arabidopsis metacaspases, AT1G02170 (MC1) and AT4G25110 (MC2) antagonistically control programmed cell death in Arabidopsis. MC1 is a positive regulator of cell death and requires conserved caspase-like putative catalytic residues for its function. MC2 negatively regulates cell death. This function is independent of the putative catalytic residues. A third type I Arabidopsis metacaspase is MC3 (AT5g64240).	17.108	16.2032	17.5919	17.1645	19.1887	21.205	20.5314	18.2186	19.386	10.4066	10.0514	12.4208	21.6731	20.5137	21.9475	19.0061	24.4469	21.0067	21.958	27.5444	26.0954	27.5282	27.8194	29.7353	35.8896	33.7489	27.8825	31.7638	18.0843	16.1623	21.3502	34.4037	35.5755	34.4092	31.212	36.871	32.9892	37.1008
										Aa_G1063250.h1				0	0	0	0	0	0	0	0	0	0	0	0	0	0	0	0	0	0	0	37.9218	24.977	28.9039	27.5061	42.917	40.8893	64.8195	68.838	72.4619	44.7332	46.9477	53.5441	50.4771	43.9213	37.4098	51.0935	32.2421	34.2177	40.7788
										Aa_G106330.h1	AT1G02180		ferredoxin-like protein;(source:Araport11)	7.99545	7.38396	7.66673	9.54362	6.4064	5.81588	9.24173	10.7053	10.6522	11.1362	11.51	10.4986	8.04346	7.6563	8.95228	5.86564	6.08829	5.06411	5.0849	10.095	8.92675	9.71236	11.1045	8.15617	8.96848	12.2891	13.5005	13.8238	14.5588	13.4564	14.4928	10.058	10.0967	10.6235	7.34294	7.42722	6.15328	6.72206
										Aa_G106340.h1	AT1G02190		Fatty acid hydroxylase superfamily;(source:Araport11)	0.0582199	0.0523797	0.0448392	0.0160943	0	0	0.142009	0	0	0	0	0	0	0	0.0450149	0	3.59278	3.99564	5.20272	0.0948368	0.0663794	0.0559418	0.0207531	0	0	0.186828	0	0	0	0	0	0	0	0.0574241	0	4.32442	5.20837	6.94878
										Aa_G106350.h1	AT1G02205	ECERIFERUM 1 (CER1)	Expression of the CER1 gene associated with production of stem epicuticular wax and pollen fertility. Biochemical studies showed that cer1 mutants are blocked in the conversion of stem wax C30 aldehydes to C29 alkanes, and they also lack the secondary alcohols and ketones. These suggested the CER1 protein is an aldehyde decarbonylase, but the exact molecular function of this protein remains to be determined.	0.571708	1.21336	0.496763	0.810474	0.610587	0.265892	2.59035	0.0160203	0	0	0.0401664	0	0.343849	0.109099	0.120899	0.359388	132.06	150.26	183.899	0.744461	1.50309	0.562999	1.02341	0.743679	0.275761	3.40531	0	0	0	0.0517194	0	0.349485	0	0.0770555	0.187902	163.316	193.531	233.351
										Aa_G1063690.h1	AT2G29190	PUMILIO 2 (PUM2);PUMILIO 2 (APUM2)	Encodes a member of the Arabidopsis Pumilio (APUM) proteins containing PUF domain (eight repeats of approximately 36 amino acids each). PUF proteins regulate both mRNA stability and translation through sequence-specific binding to the 3' UTR of target mRNA transcripts.	8.25212	7.13578	6.22481	5.18456	7.9781	10.3956	8.75605	15.7718	12.4926	18.6951	21.6933	18.5205	12.184	16.3066	15.9479	19.6153	13.2747	10.5514	6.297	11.4966	9.8688	10.4496	8.30692	8.34784	9.17712	16.2621	21.603	20.671	39.0697	27.5249	26.4328	22.6605	22.1294	20.249	19.1202	13.7495	12.2689	12.7239
										Aa_G1063910.h2				0	0	0	0	0	0	5.56488	0	0	4.75596	9.37684	4.64746	11.4673	10.9154	0	0	37.9049	4.54577	0	39.5589	35.7095	30.5575	33.6649	32.8164	42.7637	56.6956	59.4082	46.949	81.9496	84.7812	112.981	53.4236	60.0551	55.7639	57.3146	31.7793	36.0573	28.109
										Aa_G10640.h1	AT1G63000	UDP-4-KETO-6-DEOXY-D-GLUCOSE-3,5-EPIMERASE-4-REDUCTASE 1 (UER1);NUCLEOTIDE-RHAMNOSE SYNTHASE/EPIMERASE-REDUCTASE (NRS/ER)	nucleotide-rhamnose synthase/epimerase-reductase;(source:Araport11)	126.217	135.852	137.158	106.313	118.728	93.3057	97.4547	92.1514	101.79	80.5254	81.133	83.5099	104.495	113.47	97.1776	97.0685	119.998	112.809	113.461	175.181	185.321	186.797	152.997	165.239	145.035	146.97	131.485	146.562	122.069	116.057	129.334	146.571	168.873	137.507	135.304	164.299	160.532	157.582
										Aa_G1064350.h1				0	0	0	0	0	0	0	0	0	0	0	0	0	0	0	0	0	0	0	0	0	0	0	0	0	0	0	0	0	0	0	0	0	0	0	0	0	0
										Aa_G1064570.h1	AT5G43620		Pre-mRNA cleavage complex II;(source:Araport11)	7.1792	6.45903	6.22547	6.61537	2.53146	7.23433	6.39921	14.2096	10.4955	7.65099	7.21275	7.43861	7.48429	7.12404	5.26304	7.46037	8.41466	4.52091	5.36226	2.32962	1.54411	1.31866	1.93103	1.14036	1.82112	0.618091	2.89034	2.69089	1.15591	2.74154	2.01618	1.3685	1.42537	1.92354	2.14788	2.22	0.853428	1.23501
										Aa_G106460.h1	AT5G17860	(CCX1);CALCIUM EXCHANGER 7 (CAX7)	calcium exchanger 7;(source:Araport11)	0.0481112	0.0288567	0.378772	0.265996	0.206755	0.904974	4.57238	2.85676	3.51678	7.32514	10.1945	8.50832	8.58023	7.07599	8.9443	11.067	9.10145	6.78838	5.95495	0.0827069	0.0361808	0.54885	0.429846	0.255417	1.28015	6.81145	3.95826	5.4362	11.5707	16.0596	13.1294	12.2475	10.3272	12.7911	15.9681	12.9436	9.99856	8.63892
										Aa_G106470.h1	AT5G17850		Sodium/calcium exchanger family protein;(source:Araport11)	5.48624	4.98188	6.64856	5.99108	7.31635	6.71302	11.9874	13.0712	11.2576	15.9119	20.3544	19.2202	9.57249	9.51025	9.55523	9.42162	8.24963	7.07627	5.7994	7.59013	6.62165	9.24179	8.61498	9.74074	9.76759	16.3752	18.4632	16.2438	23.5284	27.7941	29.2978	12.7548	13.4432	13.4706	12.6671	10.6313	9.79358	7.8109
										Aa_G106480.h1	AT5G17840		DnaJ/Hsp40 cysteine-rich domain superfamily protein;(source:Araport11)	24.2075	26.0862	28.7542	18.7773	23.9174	25.3036	40.7352	37.1162	31.0895	25.5246	28.8746	29.0312	26.6353	23.0484	26.4458	20.9144	18.2945	15.9177	22.8422	21.8092	24.4665	26.5213	17.4604	23.323	24.5431	39.421	37.5873	33.6448	26.1294	27.1088	30.7457	23.6515	20.8344	25.2302	19.5844	16.7278	15.3547	20.5667
										Aa_G106490.h1	AT5G17820	PEROXIDASE 57 (PER57)	Peroxidase superfamily protein;(source:Araport11)	0	0	0.0343727	0	0	0	0	0.109741	0.0638278	0	0	0	0	0	0	0	0	0	0	0	0	0.0377143	0	0	0	0.209922	0.127349	0.187469	0	0	0	0	0	0	0	0	0	0
										Aa_G10650.h1	AT2G42220		Rhodanese/Cell cycle control phosphatase superfamily protein;(source:Araport11)	0	0	0	0	0	0	0	0	0	0	0	0	0	0	0.130045	0.115858	0	0	0	0	0	0	0	0	0	0	0	0	0	0.0810141	0	0	0	0.0905258	0	0	0	0
										Aa_G106500.h1	AT5G17800	MYB DOMAIN PROTEIN 56 (AtMYB56);BRASSINOSTEROIDS AT VASCULAR AND ORGANIZING CENTER (BRAVO);MYB DOMAIN PROTEIN 56 (MYB56)	Member of the R2R3 factor gene family that acts as a cell-specific repressor of quiescent center (QC) divisions in the primary root, acting through the BR signaling pathway. Works with BES1 to regulate QC division in the root.	0.0309431	0.0278391	0.953257	0.136862	0.153434	0.654795	7.17858	5.68111	5.98896	5.27503	6.89581	7.64799	2.38479	1.41464	1.59499	2.33201	0.587542	1.26048	0.264136	0.0360437	0.0315352	1.38198	0.157749	0.308245	0.967009	9.74357	8.73473	8.80706	7.15155	9.57043	11.5637	3.33834	2.5663	2.54621	4.09632	0.779265	1.46283	0.296737
										Aa_G1065010.h1				0	0.264721	0.30215	0.325354	0	0	0.478465	0	0	0	0	0	0	0	0	0	0	0	0	0	0	0	0	0	0	0	0	0	0	0	0	0	0	0	0	0	0	0
										Aa_G106510.h1				0	0	0	0	0	0	0	0	0	0	0	0	0	0	0	0	0	0	0	0	0	0	0	0	0	0	0	0	0	0	0	0	0	0	0	0	0	0
										Aa_G106520.h1	AT4G37190		plasma membrane, autoregulation-binding site, misato segment II, myosin-like, tubulin/FtsZ protein;(source:Araport11)	120.89	154.082	147.418	135.068	97.4099	109.129	174.74	218.815	162.086	157.506	194.374	173.295	175.82	117.819	150.592	153.22	102.286	82.5211	90.0262	23.3422	19.5148	21.9284	19.2968	20.0444	21.5884	24.9789	34.8222	20.4482	22.1495	28.733	32.9212	13.4074	14.5157	11.5165	14.0803	9.85529	9.55556	8.36292
										Aa_G106530.h1	AT5G17790	ORGANELLE ZINC FINGER 1 (OZ1);VARIEGATED 3 (VAR3)	Encodes a zinc-finger motif containing protein that is essential for chloroplast RNA editing. The protein physically interacts with ORRM1 and other components of chloroplast editosomes. VAR3 is a part of a protein complex required for normal chloroplast and palisade cell development. Mutants display a variegated phenotype due to somatic areas lacking or containing developmentally retarded chloroplasts and greatly reduced numbers of palisade cells.	5.3252	5.01311	5.6012	4.10756	5.5842	4.52505	4.86813	5.5884	5.50315	6.27341	6.85	6.16222	6.63082	7.87394	6.44723	6.6499	5.89026	6.02739	5.73228	8.78758	7.77048	8.51631	7.47638	8.8553	7.38969	7.52969	9.03191	9.24591	10.5875	10.7749	10.3009	10.2386	12.3127	10.0201	10.3544	8.83555	8.78986	9.10754
										Aa_G106540.h1	AT5G17780		alpha/beta-Hydrolases superfamily protein;(source:Araport11)	0.757334	0.981965	0.686207	0.566494	0.463891	0.426466	0.289768	0	0.148662	0	0	0.0201665	0.124399	0.0473644	0.137779	0.364058	1.85626	0.98626	1.94893	1.20954	1.25065	1.054	0.721865	0.861997	0.567316	0.361028	0	0.188073	0	0	0.0261701	0.177632	0.0584254	0.249676	0.442794	2.51237	1.54294	2.80062
										Aa_G1065450.h1				0.964744	1.21515	1.10065	0.640063	1.13685	0.583292	0	1.03676	1.27081	1.78766	0.646168	0.524064	1.83123	0.918573	1.00175	2.54897	0.843927	1.33028	2.39283	0	0	0	0	0	0	0	0	0	0	0	0	0	0	0	0	0	0	0
										Aa_G106550.h1	AT5G17770	NADH:CYTOCHROME B5 REDUCTASE 1 (ATCBR);NADH:CYTOCHROME B5 REDUCTASE 1 (CBR);NADH:CYTOCHROME B5 REDUCTASE 1 (CBR1)	Encodes NADH:cytochrome (Cyt) b5 reductase that displayed strict specificity to NADH for the reduction of a recombinant Cyt b5 (AtB5-A), whereas no Cyt b5 reduction was observed when NADPH was used as the electron donor.	196.815	213.765	200.905	242.414	221.275	252.641	175.993	182.663	182.317	77.0787	77.7102	74.4647	266.022	206.199	242.178	285.688	283.015	242.037	255.137	244.343	255.163	240.012	292.625	262.063	322.342	215.605	228.256	227.854	101.593	96.0982	97.5248	316.587	253.79	290.405	348.129	332.426	288.895	302.642
										Aa_G1065560.h1				22.0536	10.477	16.6467	19.1368	26.0734	31.7329	13.5046	34.7887	21.6782	33.2713	41.3136	58.604	34.0973	7.30716	33.5329	30.7396	13.3832	33.7726	21.6893	10.6407	9.16865	9.03461	11.6425	11.4898	11.978	16.4097	16.7699	17.1757	28.2619	30.5773	30.6968	15.9741	13.7063	20.8258	19.1884	12.9919	13.0864	12.2775
										Aa_G106560.h1	AT5G17760		P-loop containing nucleoside triphosphate hydrolases superfamily protein;(source:Araport11)	23.8272	23.011	18.1996	16.2961	15.7281	12.6853	10.2456	11.7625	13.3442	3.25939	3.40416	3.80483	6.11719	6.32819	5.90081	6.47504	3.73111	2.79539	5.21469	32.4067	30.6004	23.7651	21.5636	20.1184	17.6611	14.8174	16.3097	18.4176	4.57794	4.31429	6.05599	8.27282	8.62227	7.34024	8.657	4.41139	3.58604	6.69456
										Aa_G1065670.h1	AT4G16540		Heat shock protein HSP20/alpha crystallin family;(source:Araport11)	0.869692	1.17368	0	2.40417	0.431245	0	1.17852	0.712832	1.0365	1.00721	0.397162	0.787384	4.763	0	0.44829	0.394844	0	0	0	0	0	0	0	0	0	0	0	0	0	0	0	0	0	0	0	0	0	0
										Aa_G106570.h1	AT5G17730		P-loop containing nucleoside triphosphate hydrolases superfamily protein;(source:Araport11)	0	0	0	0	0	0	0	0	0	0	0	0	0	0	0	0	0	0	0	0	0	0	0	0	0	0	0	0	0	0	0	0	0	0	0	0	0	0
										Aa_G106590.h1				0.0653426	0	0	0.144506	0	0	0	0.0714096	0.1246	0	0	0.118317	0.109478	0	0.202088	0.0593316	0.310179	0.115728	0	0	0	0	0	0	0	0	0	0	0	0	0	0	0	0	0	0	0	0
										Aa_G10660.h1	AT1G12560	EXPANSIN A7 (ATEXPA7); (EXP7);EXPANSIN A7 (EXPA7); (ATHEXP ALPHA 1.26); (ATEXP7)	Member of Alpha-Expansin Gene Family. Naming convention from the Expansin Working Group (Kende et al, 2004. Plant Mol Bio). Containing a conserved root hair-specific cis-element RHE. Expressed specifically in root hair cell and involved in root hair elongation.	0	0	0	0	0	0	0	0	0	0	0	0	0	0	0	0	0	0	0	0	0	0	0	0	0	0	0	0	0	0	0	0	0	0	0	0	0	0
										Aa_G106600.h1	AT4G00980		zinc knuckle (CCHC-type) family protein;(source:Araport11)	0.0239644	0	0.0422959	0.11386	0	0.0830092	0	0.0675189	0	0	0	0	0	0	0	0	0	0	0	0	0	0	0	0	0	0	0	0	0	0	0	0	0	0	0	0	0	0
										Aa_G106610.h1				0	0	0	0	0	0	0	0	0	0	0	0	0	0	0	0	0	0	0	0	0	0	0	0	0	0	0	0	0	0	0	0	0	0	0	0	0	0
										Aa_G1066110.h1				6.87552	4.04734	8.99445	5.21794	4.36582	12.4075	12.0932	12.4627	8.36398	12.9952	8.45137	7.2202	18.264	24.241	50.7286	15.7543	12.0283	5.89465	5.32696	0	0	0	0	0	0	1.18702	0	0	0	0	0	0	0	0.156363	0.55461	0	0	0
										Aa_G106620.h1	AT5G17720		alpha/beta-Hydrolases superfamily protein;(source:Araport11)	0	0	0	0	0	0	0	0	0.463857	0	0	0	0	0	0	0	0	0	0	0	0	0	0	0	0	1.17515	0.132018	0.233211	0	0	0	0	0	0	0	0	0	0
										Aa_G106630.h1	AT5G17710	EMBRYO DEFECTIVE 1241 (EMB1241)	Co-chaperone GrpE family protein;(source:Araport11)	46.684	44.4118	42.9996	30.2729	34.739	23.9116	20.9646	21.981	19.0846	33.3816	35.9447	36.4783	31.2288	31.133	35.5796	28.8166	30.7191	33.4502	34.4143	58.7576	54.7025	53.7708	38.9164	42.0516	33.2391	27.5425	29.1265	26.1998	47.2571	46.2983	50.3294	39.8712	43.9779	44.8487	37.3669	37.4814	41.7235	43.47
										Aa_G106640.h1				0	0	0	0	0	0	0	0	0	0	0	0	0	0	0	0	0	0.0691793	0.041678	0	0	0	0	0	0	0	0	0	0	0	0	0	0	0	0	0	0	0
										Aa_G1066550.h1				0	0	0	0	0	0	0	0	0	0	0	0	0	0	0	0	0	0	0	0	0	0	0	0	0	0	0	0	0	0	0	0	0	0	0	0	0	0
										Aa_G1066880.h2				32.0109	23.7324	22.14	22.2605	18.8288	18.7641	21.5956	32.4253	28.3467	32.9764	31.745	39.3483	33.6476	23.1279	34.4591	30.0456	13.877	27.4901	23.0767	17.5516	14.3525	13.3081	11.673	11.8816	11.0087	14.6893	20.5644	19.1726	20.9933	19.0632	24.2446	21.0027	12.3126	19.5649	16.0144	9.80791	14.2644	13.34
										Aa_G10670.h1	AT1G12550	HYDROXYPYRUVATE REDUCTASE 3 (HPR3)	Encodes a hydroxypyruvate reductase that reduces HP to glycerate and shows even more activity with glyoxylate, a more upstream intermediate of the photorespiratory cycle. It is likely targeted to the chloroplast where it could provide a compensatory bypass for the reduction of HP and glyoxylate within this compartment.	3.95531	4.02316	0.531147	3.14566	1.53886	1.05571	5.39083	2.28995	3.45207	7.9071	3.07069	9.59986	1.44434	5.49925	8.35302	4.72525	0	3.00089	3.86333	3.04349	3.30187	1.55591	2.53083	2.54494	2.00992	3.99709	2.69425	5.11636	7.15261	6.26702	7.18557	5.76881	6.72726	6.26568	5.77389	2.63201	4.31006	2.88145
										Aa_G1067100.h1	AT2G31450	(ATNTH1)	DNA glycosylase superfamily protein;(source:Araport11)	0	1.38788	3.16823	0	0	0	0	5.05758	0	0	0	0	0	1.64012	0	2.80144	0	0	0	2.89223	1.42339	1.59943	2.17562	1.71766	2.98443	3.16537	5.20071	0.883375	1.39286	2.77535	2.06506	2.14145	2.88143	4.01331	2.58818	0.355285	1.71702	2.23227
										Aa_G1067430.h1				0.160684	0	0.79783	0	0	0	0	0.431485	0	0.29356	0	0.861043	0	0.898098	0	0	0	0	0	0	0	0	0	0	0	0	0	0	0	0	0	0	0	0	0	0	0	0
										Aa_G106750.h1	AT3G49010	40S RIBOSOMAL PROTEIN (RSU2);BREAST BASIC CONSERVED 1 (BBC1);BREAST BASIC CONSERVED 1 (ATBBC1)	Encodes 60S ribosomal protein L13. Homolog of human breast basic conserved 1 (BBC1).	446.663	476.184	448.691	330.833	303.412	250.156	162.837	153.719	152.983	146.502	139.264	128.032	145.406	162.114	153.471	131.262	138.307	156.371	206.742	622.805	664.512	619.378	455.682	407.514	355.763	235.786	218.117	216.03	210.115	192.178	196.156	197.759	219.696	209.099	183.662	178.755	209.625	279.357
										Aa_G1067540.h1	AT5G40060		Disease resistance protein (NBS-LRR class) family;(source:Araport11)	0	0	0	0	0	0	0	0	0	0	0	0	0	0	0	0	0	0	0	0	0	1.59943	0.593351	3.60709	0	3.56105	6.60091	3.71017	6.79019	2.44883	3.61386	1.7521	0	0	1.45585	0	0	0
										Aa_G106760.h1	AT3G49000		RNA polymerase III subunit RPC82 family protein;(source:Araport11)	12.0238	11.901	11.6458	9.49954	9.62492	9.47196	10.6187	9.05475	9.64753	8.57564	8.10914	7.15961	9.55566	7.39504	8.7269	8.94305	6.42715	9.05609	9.03254	17.0958	17.9168	16.4478	14.054	13.6821	14.0088	16.1839	14.3399	14.3188	13.2302	11.7657	10.7921	13.5379	11.0996	12.9164	13.0078	9.72541	12.552	13.2888
										Aa_G106770.h1	AT3G48990	ACYL-ACTIVATING ENZYME 3 (AAE3)	Encodes an oxalyl-CoA synthetase and is required for oxalate degradation, for normal seed development, and for defense against an oxalate-producing fungal pathogen.	14.1827	13.8603	17.7506	23.8368	21.5776	23.8378	34.3123	31.4779	32.4397	18.924	23.9234	18.3931	41.2248	56.8424	59.1435	43.7555	39.3763	31.4877	40.6866	21.4053	19.8629	26.3735	33.5088	30.3996	36.4303	50.7074	47.5778	49.2913	30.5462	33.9356	29.1554	58.3057	84.4892	84.373	63.3319	56.5503	45.1892	57.6446
										Aa_G106790.h1	AT3G48980		O-glucosyltransferase rumi-like protein (DUF821);(source:Araport11)	11.342	11.8999	9.86717	11.4623	10.9477	9.86909	9.10318	9.85726	8.72815	9.91589	11.9422	11.4874	9.64243	9.6077	10.2008	8.87763	13.9704	15.6769	15.2086	15.7707	15.6856	13.0442	15.8392	14.5141	14.5369	12.4433	13.6315	11.9979	13.8184	15.8798	16.5746	12.8487	12.8617	13.7381	12.1628	18	21.0513	20.8029
										Aa_G106800.h1	AT3G48970		Heavy metal transport/detoxification superfamily protein;(source:Araport11)	328.961	342.518	360.135	343.796	412.054	264.883	90.9817	53.2248	51.6175	34.2451	49.8438	49.9989	30.5995	40.2225	26.8974	36.1282	324.308	261.66	312.962	527.923	531.844	528.15	483.49	560.07	344.938	108.6	72.9908	81.7359	56.461	56.7753	67.6009	50.53	52.7856	39.5928	43.1156	431.548	389.795	406.928
										Aa_G1068090.h1				0	0	0	0	0	0	0	1.79374	0	0	0.749551	0	0	0	0	0	0	0	0	0	0	0	0	0	0	0	0	0	0	0	0	0	0	0	0	0	0	0
										Aa_G106810.h1	AT3G48950		Pectin lyase-like superfamily protein;(source:Araport11)	0.132565	0.0596337	0.0453769	0.342032	0.197201	0.0890558	0	0	0	0	0	0	0	0	0	0	0.442829	0.0978278	0.14145	0.163805	0.11943	0.0805204	0.418197	0.259418	0.112684	0	0	0	0	0	0	0	0	0	0	0.482927	0.117873	0.16857
										Aa_G106820.h1	AT5G28740		Tetratricopeptide repeat (TPR)-like superfamily protein;(source:Araport11)	0.391016	0.438972	0.672513	0.515436	0.661841	0.413376	0.873364	0.859496	0.541642	0.731528	0.678014	0.477469	0.734219	0.698248	0.727933	0.567154	0.805968	0.598455	0.429322	0.0651226	0.0227907	0.0512189	0	0.0247523	0	0	0.0144125	0.0254597	0.0376346	0.0235259	0.0371981	0.0420809	0.0276819	0.013144	0.0466212	0.0127996	0.0112468	0
										Aa_G106830.h1	AT3G48940		Remorin family protein;(source:Araport11)	25.1013	26.2103	28.9788	21.1954	19.3112	12.647	0	0	0	0	0	0	0.934571	0.0808715	1.41149	1.65761	81.7634	73.8926	71.5041	30.3747	32.6342	34.4459	21.156	22.2822	14.8578	0.375206	0	0	0	0	0	0.886118	0.0728638	1.66068	1.53394	91.7737	85.91	77.4752
										Aa_G1068310.h1				0	3.03219	0	14.9068	20.0541	0	0	0	12.8534	0	6.1564	3.05131	3.76446	0	0	0	0	0	3.59615	0	0	0	0	0	0	0	0	0	0	0	0	0	0	0	0	0	0	0
										Aa_G106840.h1	AT5G23740	RIBOSOMAL PROTEIN S11-BETA (RPS11-BETA)	Encodes a putative ribosomal protein S11 (RPS11-beta).	524.776	511.78	485.377	346.598	356.549	327.927	281.037	256.843	287.933	303.532	288.601	292.571	374.33	401.025	388.759	356.304	323.826	321.785	393.325	517.484	498.226	471.365	347.719	343.994	340.547	283.585	263.954	289.4	321.248	292.942	309.501	367.473	411.173	381.816	356.186	309.597	313.119	383.902
										Aa_G1068420.h1				186.13	186.743	195.224	195.228	195.259	209.67	156.042	158.785	162.6	107.692	107.478	128.783	150.082	134.21	124.633	134.16	202.064	194.087	218.492	17.2736	17.0341	19.2847	14.7355	14.1185	24.395	17.463	14.4167	16.7397	10.0811	7.13918	9.61583	11.7451	10.5782	11.2274	9.69377	17.191	13.2726	18.8305
										Aa_G106850.h1	AT3G48920	MYB DOMAIN PROTEIN 45 (MYB45);MYB DOMAIN PROTEIN 45 (AtMYB45)	Member of the R2R3 factor gene family.	0	0	0	0	0	0	0	0	5.40503	36.7661	0	0	0	0	0	0	0	0	0	2.80717	4.29807	11.3842	19.9645	32.676	42.3635	67.59	55.9136	70.3062	38.8669	33.2753	18.707	2.26742	1.49157	0	0.942022	11.3796	5.15105	1.44441
										Aa_G106860.h1	AT3G48900	(SEND1); (ATSEND1)	Encodes one of two GEN1 homologs in Arabidopsis. It is a member of the class IV Rad2/XPG family of nucleases that processes Holliday junctions in a manner analogous to the HJ resolvases of phages, archaea, and bacteria.	13.2059	13.416	12.4349	12.9856	13.1268	9.80784	14.663	12.7508	10.2384	7.70524	7.12282	6.63309	12.0284	10.6235	10.3166	12.489	7.61607	9.28007	9.42652	17.6192	17.1607	15.9042	16.7494	16.667	13.3095	19.4344	17.311	14.2861	10.4447	9.11583	9.0637	15.3589	14.1686	13.0765	15.8199	9.91915	11.786	11.9523
										Aa_G1068640.h1				15.5942	4.00853	0	2.46333	13.2557	15.7139	0	19.4766	19.1161	8.25596	22.3815	20.169	19.9064	30.7908	29.856	6.06841	23.5	1.97277	33.2787	18.8668	20.3908	15.0024	13.6609	11.0729	25.4804	23.3814	27.0177	22.5076	26.9907	19.2945	18.2254	19.4225	30.9586	19.0399	19.8628	20.4495	18.4479	19.9866
										Aa_G106870.h1	AT3G48890	MEMBRANE-ASSOCIATED PROGESTERONE BINDING PROTEIN 3 (MAPR3);ARABIDOPSIS THALIANA MEMBRANE-ASSOCIATED PROGESTERONE BINDING PROTEIN 3 (AtMAPR3); (ATMP2);MEMBRANE STEROID BINDING PROTEIN 2 (MSBP2)	putative progesterone-binding protein homolog (Atmp2) mRNA, The mRNA is cell-to-cell mobile.	139.676	133.284	147.62	155.951	150.754	159.554	203.896	215.486	218.648	123.937	163.38	128.54	204.417	181.683	202.358	197.361	219.193	184.656	172.018	177.192	170.755	185.299	203.123	186.316	221.318	282.164	294.525	311.122	175.097	215.401	188.092	272.934	244.526	274.705	264.943	271.186	241.706	226.115
										Aa_G106880.h1	AT3G48880		RNI-like superfamily protein;(source:Araport11)	8.1672	8.22483	9.8019	10.7405	11.366	13.1746	15.9589	17.043	15.4136	17.5626	19.7383	17.3141	16.5555	18.7603	18.3986	17.2427	17.479	15.4471	12.3008	10.7759	10.8759	13.0156	14.7802	14.5913	17.3542	20.6809	24.0188	21.0642	24.3537	24.4346	22.8256	21.0553	23.1072	23.8468	21.3869	20.6501	20.0725	15.6043
										Aa_G106890.h1	AT3G48870	CLPC2 (ClpC2); (HSP93-III); (ATCLPC); (ATHSP93-III)	Encodes a nuclear encoded protein with similarity to Clpa regulatory subunit of CLP protease complex. The protein is localized to the chloroplast stroma. May function redundantly with TIC complex in chloroplast protein import.	26.3767	27.3949	23.9202	18.2342	18.2598	15.2841	12.296	12.6035	12.0027	8.57796	8.7864	8.82163	16.3358	15.772	14.0375	15.3966	17.9372	17.9313	23.7279	37.0527	37.1698	32.1887	25.2485	24.4831	21.8327	17.0433	17.816	16.9562	12.5571	12.1232	12.9016	22.1353	21.5135	19.2483	21.0876	23.12	24.5383	31.8261
										Aa_G1068970.h1	AT2G44290		Bifunctional inhibitor/lipid-transfer protein/seed storage 2S albumin superfamily protein;(source:Araport11)	0.34362	0.850163	0.617506	0.0949899	0.425967	1.55816	2.70071	2.81643	1.6381	5.65093	5.7276	3.42209	3.26238	3.56202	4.5166	1.56005	2.17486	1.52146	5.31642	0	0	0	0	0	0	0	0	0.409142	0.201598	0	0	0	0.33364	0	0	0	0.180738	0
										Aa_G106900.h1	AT3G48860	STOMATAL CYTOKINESIS DEFECTIVE 2 (SCD2)	coiled-coil protein;(source:Araport11)	22.3771	22.6901	22.3266	18.7202	22.3651	15.2514	19.2313	18.3802	19.4727	18.1426	18.2331	17.1967	17.4375	18.0503	15.8323	16.2088	17.239	18.8457	18.3695	32.3271	32.0498	31.6203	27.4083	30.6399	22.3159	28.2457	25.6778	27.829	26.5756	25.5857	26.2284	25.2117	25.422	21.494	22.6182	22.1797	26.6049	25.8418
										Aa_G106910.h1	AT3G48850	MITOCHONDRIAL PHOSPHATE TRANSPORTER 2 (MPT2);PHOSPHATE TRANSPORTER 3;2 (PHT3;2)	Encodes a mitochondrial phosphate transporter. Modulates plant responses to salt stress.	1.75691	1.5054	3.2933	1.63434	1.5211	2.22003	21.8276	16.427	22.3878	3.04883	4.27907	2.42382	5.638	7.53105	6.38241	6.35582	6.41309	3.85253	3.66005	2.48551	2.49356	5.14779	2.39318	2.2988	3.24867	37.0678	26.5136	35.4351	5.10715	7.39276	6.02596	8.2089	11.9387	10.3008	10.1424	9.18411	5.35136	5.49076
										Aa_G1069190.h1	AT5G61240		Leucine-rich repeat (LRR) family protein;(source:Araport11)	0	0	2.97886	0	2.87682	0	0	0	5.53155	29.5638	0	0	0	0	0	0	21.4203	0	0	0.723059	0	1.42171	1.1867	1.37413	0.746107	0	0	0.7067	2.08929	0.326511	4.81847	0	1.92096	4.37816	1.61761	1.42114	0.624369	0.74409
										Aa_G106920.h1	AT3G48830		tRNA nucleotidyltransferase/polyA polymerase family protein;(source:Araport11)	2.2121	2.34908	2.15987	1.14282	1.20478	1.49824	2.00496	2.1797	1.91893	2.77187	4.07391	2.85637	3.52397	2.23623	2.67303	2.40374	1.74056	1.28454	1.99276	3.01716	3.04278	2.85303	1.41121	1.57574	2.32906	3.37772	3.18577	3.08397	4.01523	6.15707	3.92481	5.03531	3.15734	3.76538	3.23585	2.37657	1.6905	2.46498
										Aa_G106930.h1	AT3G48820	SIALYLTRANSFERASE-LIKE 2 (SIA2)	Encodes a homolog of the animal sialyltransferases but sialyltransferase activity was not detected (Plant Biology 2009, 11:284). Located in the Golgi apparatus.	13.7052	13.0187	15.2634	12.375	13.6134	11.6078	9.21783	8.86241	8.8364	6.82482	7.06729	7.00555	9.08236	10.2255	9.37421	10.3009	15.2182	14.0142	17.096	17.9633	16.5922	19.2826	16.1618	16.8635	15.8281	12.0801	12.1541	11.8192	9.53682	9.21117	9.81255	12.0038	13.1383	12.0672	13.5813	18.6102	17.614	21.3534
										Aa_G106940.h1	AT3G48810	ORGANELLE TRANSCRIPT PROCESSING 439 (OTP439)	Pentatricopeptide repeat (PPR) superfamily protein;(source:Araport11)	1.92728	1.6611	1.72964	1.25359	1.52584	1.61568	1.79085	2.08853	1.62136	2.92602	3.0028	2.66865	1.80899	1.20534	2.07035	1.79411	1.65719	1.76407	1.50346	2.73233	2.26282	2.37864	1.80288	2.08101	2.7979	2.3512	3.06965	2.48704	4.50001	4.21953	4.07055	2.62815	1.68453	3.40991	2.50108	2.2137	2.43144	2.10348
										Aa_G106950.h1	AT3G48800		Sterile alpha motif (SAM) domain-containing protein;(source:Araport11)	3.35802	3.28886	3.88482	2.20909	4.34192	2.56998	4.70021	4.22725	3.76904	6.37991	7.14342	7.61978	3.98817	4.60967	4.20679	3.89823	1.65906	3.19954	3.03882	6.12646	6.08557	6.9288	4.13284	7.17837	4.18281	7.41082	8.2575	7.20342	14.0644	13.5206	14.0328	6.59799	7.24474	8.64643	6.63658	3.30456	5.5687	5.87802
										Aa_G106960.h1	AT1G51090	(ATHMAD1)	Heavy metal associated domain containing protein involved in plant immunity.Mutants show an increase in root length under NO stress and reduction in root length under H2O2 stress conditions. Mutants show increases in defense responses to pathogens including hypersensitive lesions, increased resistance and induction of SAR genes.	0	0	0	0	0	0	0	0	0	4.96937	13.1266	1.88178	0	0	0	0	0	0	0	0	0	0	0	0	0	0	0	0	5.42436	12.448	1.76364	0	0	0	0	0	0	0
										Aa_G106970.h1	AT1G63730		Disease resistance protein (TIR-NBS-LRR class) family;(source:Araport11)	0.0542957	0	0	0	0	0	0	0	0	0.503048	0.272747	0	0.424523	0.461816	0.167923	0.197204	0.0859132	0.0721223	0.0579348	0.0972593	0	0	0	0	0	0	0	0	0.624516	0.380634	0	0.6983	0.654586	0.196303	0.232092	0.0955793	0.0839844	0.0667255
										Aa_G1069960.h1				0	0	0	0	0	0	0	0	0	0	0	0	0	0	0	0	0	0	0	0	0	0	0	0	0	0	0	0	0	0	0	0	0	0	0	0	0	0
										Aa_G1070.h1	AT3G15220		Protein kinase superfamily protein;(source:Araport11)	8.57271	7.61544	8.0118	8.58223	10.2986	9.21674	9.33748	8.92537	7.94149	8.33095	9.05243	8.76523	9.99828	8.85572	9.26989	8.14015	9.20009	8.26211	9.39256	11.7884	10.4537	10.4375	11.286	13.8839	12.6955	13.0377	12.4356	11.192	12.3119	12.2019	12.9973	13.3841	11.6218	12.3803	10.9622	11.9687	10.854	12.1131
										Aa_G10700.h1	AT1G12550	HYDROXYPYRUVATE REDUCTASE 3 (HPR3)	Encodes a hydroxypyruvate reductase that reduces HP to glycerate and shows even more activity with glyoxylate, a more upstream intermediate of the photorespiratory cycle. It is likely targeted to the chloroplast where it could provide a compensatory bypass for the reduction of HP and glyoxylate within this compartment.	0	0.375709	0.0714718	0.384803	0.276094	0.561076	1.65994	1.59731	1.32718	1.6121	3.6234	2.8986	2.25447	2.66395	2.0808	1.20075	0.587357	1.17105	0.668383	0.129679	0.340375	0.0637453	0.922274	0.246447	0.869782	2.4837	1.65023	1.58431	1.68619	4.27481	3.14809	2.58371	2.96286	2.42107	1.68267	0.637195	1.28776	1.26778
										Aa_G1070180.h1				0.100672	0.113939	0	0.0783853	0.502378	0.127616	0	0.19145	0	0.610338	0.884768	0	1.69747	1.11722	1.95533	0.772131	0	0	1.23089	0	0	0	0	0	0	0	0.503886	0.0890118	0.0877182	0.658008	0.433505	0.980818	1.74206	1.56243	1.22247	0.984491	0.157284	0.468606
										Aa_G107080.h1	AT1G65890	ACYL ACTIVATING ENZYME 12 (AAE12)	acyl activating enzyme 12;(source:Araport11)	2.08859	1.43441	1.83368	1.63955	2.40333	2.10463	0.207407	0.13939	0.258418	0	0.160179	0	0.694519	0.406824	0.361599	0.680407	2.32094	2.03309	3.87873	2.55065	1.90766	2.28516	2.07059	2.97096	2.75931	0.157586	0.091047	0.32167	0	0.111464	0	0.620283	0.612056	0.435928	0.570627	3.01196	2.55776	4.88983
										Aa_G107090.h1	AT1G65890	ACYL ACTIVATING ENZYME 12 (AAE12)	acyl activating enzyme 12;(source:Araport11)	1.13717	1.29233	1.19848	0.860347	1.69162	1.47761	0.681273	0.457856	0.427981	0.748597	0.737967	0.135466	1.06962	0.827234	1.44998	1.33146	1.0733	1.37803	1.27725	1.57903	1.65783	1.44889	1.1518	1.76717	1.95524	0.768069	0.621262	0.72021	0.912527	0.855652	0.300648	1.47382	1.30512	1.91222	1.53864	1.27589	1.63621	1.73329
										Aa_G1070950.h1				0.144522	0	0	0	0	0	0.432285	0	0	0	0	0.0365196	0	0	0.693992	0	0	0	0	0	0	0	0	0	0	0	0	0	0	0	0	0	0	0	0	0	0	0
										Aa_G10710.h1				0	9.23667	0	17.0284	5.09076	20.6908	55.6488	0	0	0	0	60.4169	0	16.373	0	0	37.9049	0	16.432	5.96523	10.9875	5.55591	5.83983	5.07162	11.9868	12.7136	8.6854	9.81941	2.11678	3.11904	8.66782	12.1725	4.00367	6.3368	9.27148	14.1927	10.031	5.16947
										Aa_G1071170.h1				0	0	0.0149283	0	0	0	0	0	0	0	0	0	0.735914	0	0	0	0	0	0	0	0	0	0	0	0	0	0	0	0	0	0	0	0	0	0	0	0	0
										Aa_G1071390.h1				0	0	0	0	0.156917	0.143107	0	0.635767	0.425208	0	0	0	0	0	0	0	0	0	0	0	0	0	0	0	0	0	0	0	0	0	0	0	0	0	0	0	0	0
										Aa_G1071610.h1	AT3G49640		Aldolase-type TIM barrel family protein;(source:Araport11)	9.34923	7.85062	12.8009	8.95957	8.65367	5.02455	10.811	16.3477	19.6106	15.5916	10.2468	8.46441	16.7084	30.4829	18.634	11.8848	14.4647	10.487	20.6167	0	0	0.14847	0	0	0	0	0	0	0	0	0	0	0	0.304808	0	0	0	0
										Aa_G1071720.h1	AT1G64580		Pentatricopeptide repeat (PPR) superfamily protein;(source:Araport11)	0	0	1.02269	0	0	0	0	0.362792	0	0	0.3032	0	0	0	0	0	0	0	0	4.19533	5.04702	2.83562	2.58206	3.86191	5.14076	4.01759	4.0621	4.10041	4.04082	3.31535	2.2466	3.10628	2.5078	4.49843	3.16768	0.644198	2.37741	4.31736
										Aa_G1071830.h1				0	0	0	0	0	0	0	0	0	0	0	0	0	0	0	0	0	0	0	0	0.171117	0	0	0	0	0	0	0	0	0	0	0	0	0.592128	0	0	0	0
										Aa_G107220.h1	AT4G27410	RESPONSIVE TO DESICCATION 26 (RD26); (ANAC72); (ATRD26)	Encodes a NAC transcription factor induced in response to desiccation. It is localized to the nucleus and acts as a transcriptional activator in ABA-mediated dehydration response.	0.899297	0.647269	3.13984	0.71597	0.784827	2.46488	30.1052	29.1301	23.3219	6.09899	9.23213	6.77404	2.57147	4.74241	7.49098	3.0703	1.21427	0.860082	2.84033	1.25797	0.99411	4.10919	0.932409	1.19535	3.30799	39.9709	40.3688	32.1656	8.59877	12.7539	10.083	3.75847	6.4254	9.5009	4.7571	1.79455	1.22644	3.25729
										Aa_G1072270.h2				454.71	471.008	496.036	413.28	394.744	361.667	947.853	915.708	874.794	1525.14	1514.57	1479.35	907.276	1073.05	855.468	862.516	429.848	415.812	429.037	14.7376	13.8152	14.8339	11.1341	8.83585	10.1383	37.6354	33.1987	32.5809	36.6701	63.857	52.4465	30.4212	31.1364	23.0175	26.0626	11.0347	12.1201	9.02756
										Aa_G107230.h1	AT4G27390		transmembrane protein;(source:Araport11)	12.481	8.75328	11.4037	12.9315	12.2801	12.3292	21.1478	19.5468	18.8804	26.7236	26.4339	21.5763	36.1142	32.5996	37.9419	29.6259	20.6819	19.6247	21.2345	13.9786	10.1246	12.2829	14.6784	13.8666	13.6317	25.9462	22.2674	22.5204	32.3033	30.7061	27.5903	40.3659	38.0893	41.5972	36.0151	21.7379	22.3728	22.8688
										Aa_G107240.h1	AT4G27380		hypothetical protein;(source:Araport11)	30.5412	30.4642	33.4079	19.088	26.0084	15.0533	16.1946	14.1489	11.7109	22.4525	10.3088	17.7325	9.26992	24.0005	19.165	17.7844	19.2603	15.2867	19.1278	57.2925	58.9584	54.3923	32.4192	38.4945	35.1736	27.4057	24.5177	28.831	34.8521	33.1535	28.2074	25.2738	27.3071	22.8891	22.643	21.9027	22.4155	28.6025
										Aa_G107250.h1	AT4G27370	MYOSIN VIII B (ATVIIIB); (VIIIB)	member of Myosin-like proteins	6.45668	7.14842	6.98186	6.13593	6.19002	7.21225	13.8179	16.9835	13.0408	1.30558	2.35595	2.12633	10.5288	11.9604	13.4849	11.6965	7.4073	6.81754	6.21832	9.56617	10.0187	9.81177	9.03628	8.38595	10.7031	20.2476	24.4505	18.8486	2.05685	3.24722	3.18434	14.1629	17.0318	18.4612	16.2825	10.0434	9.42712	8.555
										Aa_G107260.h1				0	0	0	0	0	0	0	0	0	0	0	0	0	0	0	0	0	0	0	0	0	0	0	0	0	0	0	0	0	0	0	0	0	0	0	0	0	0
										Aa_G107270.h1	AT4G27350		membrane lipoprotein lipid attachment site-like protein, putative (DUF1223);(source:Araport11)	0.363683	0.290845	0.871415	0.804289	0.601118	0.692233	0.481875	0.264967	0.0770553	0.112317	0.110722	0.146339	0.451355	1.11704	1.04146	1.06406	2.856	5.58236	2.75952	0.665268	0.349232	1.13367	1.06759	0.758581	1.05259	0.825174	0.490774	0.0866955	0.128153	0.0801106	0.16889	0.620942	1.97951	1.34274	1.46848	4.22776	6.7404	3.19488
										Aa_G1072710.h1				0.46182	0.981426	0.284544	0.305911	0.193966	0	0.605672	0.807519	1.05676	0.599024	1.26539	1.58125	0.651298	0.696379	0	0.566263	1.22239	1.37568	0.446913	0	0	0	0	0	0	0	0	0	0	0	0	0	0	0	0	0.378206	0	0
										Aa_G107280.h1	AT4G27340		Met-10+ like family protein;(source:Araport11)	6.11157	5.44337	4.95468	4.40364	6.30399	5.01633	6.34314	6.27728	5.30125	6.72669	9.27524	6.67031	11.4286	9.99912	11.9536	10.5702	8.69291	8.02998	7.86137	10.263	9.23977	8.1577	7.47169	10.2048	9.72981	11.4712	11.1589	9.37112	12.0073	15.9203	12.5295	19.6472	17.4037	20.9747	18.1017	14.0849	12.9933	13.6258
										Aa_G107290.h1	AT4G27330	NOZZLE (NZZ);SPOROCYTELESS (SPL)	Encodes a putative transcription factor that is required for the initiation of both micro- and megagametogenesis and is expressed in the sporogenous tissue of the anther and the ovule. SPL is a chalaza identity gene that share overlapping functions in establishing the prospective chalaza of the ovule. It also plays a central role in patterning both the proximal-distal and the adaxial-abaxial axes in the ovule and generally interacts with YABBY proteins in vitro. Mutant is defective in the differentiation of primary sporogenous cells into microsporocytes, and does not properly form the anther wall. Regulator of anther cell differenctiation. Interacts with TPL and TCP proteins.	0	0	0	0	0	0	0	0	0	0	0	0	0	0	0	0	0	0	0	0	0	0	0	0	0	0	0	0	0	0	0	0	0	0	0	0	0	0
										Aa_G1072930.h1	AT2G16870		Disease resistance protein (TIR-NBS-LRR class) family;(source:Araport11)	6.7663	6.64097	3.47413	6.80171	5.28427	8.21292	2.00051	5.54591	4.39858	8.12115	8.42718	8.35355	3.35834	7.64403	4.12188	5.98382	3.73104	4.49392	2.4613	4.26088	3.97644	3.21155	4.50664	4.31869	5.86227	2.79796	3.92911	5.55264	5.33515	6.67016	10.0057	3.82402	2.41491	1.86332	11.3117	8.51415	4.90576	3.06937
										Aa_G10730.h1	AT1G12550	HYDROXYPYRUVATE REDUCTASE 3 (HPR3)	Encodes a hydroxypyruvate reductase that reduces HP to glycerate and shows even more activity with glyoxylate, a more upstream intermediate of the photorespiratory cycle. It is likely targeted to the chloroplast where it could provide a compensatory bypass for the reduction of HP and glyoxylate within this compartment.	9.49907	9.80937	10.2464	16.4706	18.4732	19.6436	18.2528	20.1052	16.9145	7.62705	9.09243	8.66634	34.2091	26.0085	29.3306	33.9485	35.236	26.0771	26.4494	13.2971	15.5118	13.9806	23.4805	23.4102	27.2133	26.3973	29.8369	25.9925	11.9536	13.8772	16.2104	45.8655	35.6406	39.4	46.6714	44.8286	37.4447	35.9202
										Aa_G107300.h1	AT4G27320	(PHOS34); (ATPHOS34)	Contains a universal stress protein domain. Protein is phosphorylated in response to Phytophthora infestans zoospores and xylanase.	38.2291	35.4552	47.2801	39.6096	40.0566	46.1975	43.2545	36.4086	42.3521	20.1679	24.3246	18.1508	47.3656	55.691	61.548	44.2604	36.5432	30.4597	39.0611	69.1762	73.9183	85.3257	71.0952	71.4252	76.9819	82.8261	67.2556	80.773	41.9696	47.7239	33.7323	85.1434	100.393	105.827	76.8415	68.3336	53.1464	60.1755
										Aa_G1073040.h1	AT3G62850		zinc finger protein-like protein;(source:Araport11)	43.8642	38.4177	40.8232	34.1623	25.7293	33.1153	37.5505	36.4956	42.6697	54.1991	52.3152	55.4155	45.0144	60.6461	52.3554	37.4817	29.0315	25.1625	35.1391	48.3244	50.6093	55.5653	39.4249	32.9791	40.9115	47.7444	46.8064	46.5244	66.509	64.1051	77.2103	55.6778	82.473	67.2533	51.1166	31.8572	33.7159	38.8167
										Aa_G107310.h1	AT4G27310	B-BOX DOMAIN PROTEIN 28 (BBX28)	B-box type zinc finger family protein;(source:Araport11)	8.21002	6.66986	8.3679	1.28722	3.15959	3.45741	7.23981	5.02182	5.66635	2.04355	1.11918	0.942995	4.10609	3.77817	7.45324	5.61889	4.71808	3.79796	4.05327	9.54438	7.61986	10.0284	1.82752	4.13785	5.04741	9.14002	6.73292	7.57935	2.47058	1.13136	1.47652	5.26797	4.31062	9.87274	7.0997	6.15531	4.17235	4.29712
										Aa_G1073150.h1	AT4G30950	FATTY ACID DESATURASE 6 (FAD6);STEAROYL DESATURASE DEFICIENCY 4 (SFD4);FATTY ACID DESATURASE C (FADC)	Chloroplastic enzyme responsible for the synthesis of 16:2 and 18:2 fatty acids from galactolipids, sulpholipids and phosphatidylglycerol. Uses ferredoxin as electron donor. Gene mutation resulted in reduced level of unsaturated fatty acids leading to susceptibility to photoinhibition.	17.9979	24.6742	17.3085	19.9013	17.8488	14.1059	0	3.43427	6.53709	5.55833	1.56554	2.84508	21.0602	5.46723	19.1434	8.04142	28.6291	15.4321	23.4718	0	0	0	0	0	0	0	0	0	0	0	0	0	0	0	0	0	0	0
										Aa_G1073260.h1				17.8299	12.1914	23.436	18.9269	26.8769	20.8415	23.9679	41.3089	23.7995	28.4132	22.1472	38.7418	35.8475	35.6385	33.086	30.4366	21.0654	34.1047	23.5908	1.08459	2.03341	3.19886	1.52576	1.47228	1.27904	1.86531	1.54307	3.63446	2.38776	4.198	4.86764	1.83553	2.96376	2.34544	1.80248	1.52265	1.87311	1.75393
										Aa_G1073480.h1				0	0	0	0	0	0	0	0	0	0	0	0	0	0	0.156146	0.360354	0	0	0	0	0	0	0	0	0	0	0	0	0	0	0	0	0	0	0	0	0	0
										Aa_G1073590.h1				0	0	0	0	0	0	0	0	0	0	0	0	0	0	0	0	1.00969	0	0	0	0	0	0	0	0	0	0	0	0	0	0	0	0	0	0	0	0	0
										Aa_G10740.h1	AT1G12550	HYDROXYPYRUVATE REDUCTASE 3 (HPR3)	Encodes a hydroxypyruvate reductase that reduces HP to glycerate and shows even more activity with glyoxylate, a more upstream intermediate of the photorespiratory cycle. It is likely targeted to the chloroplast where it could provide a compensatory bypass for the reduction of HP and glyoxylate within this compartment.	4.04297	3.86125	2.42714	5.22709	6.16844	5.13953	9.2378	6.59354	3.97332	1.38306	0.908948	1.35151	13.7559	11.7051	10.1314	10.9002	11.8103	6.60969	5.90678	7.77288	8.48759	6.63466	10.8122	10.3632	13.6786	19.5858	13.0685	11.8961	2.2634	1.90465	2.23715	30.8888	24.7163	24.8704	28.5778	21.2579	14.1003	9.85919
										Aa_G107420.h1	AT4G10810		hypothetical protein;(source:Araport11)	170.029	222.252	244.123	237.156	242.936	309.86	342.877	274.487	313.383	296.866	329.94	365.425	357.318	347.811	378.808	370.248	258.954	286.492	291.713	105.919	120.675	129.879	132.766	139.08	158.389	196.494	175.005	188.56	193.246	210.767	230.481	203.072	207.955	216.131	197.25	149.844	155.536	149.127
										Aa_G107430.h1	AT4G10800		BTB/POZ domain protein;(source:Araport11)	4.33232	4.76959	3.68784	3.34073	4.18337	3.44652	5.43814	2.18039	2.44575	2.05975	0.833027	1.75472	3.31092	2.36366	4.58379	2.95033	3.12689	3.73552	5.9	5.45393	6.41201	5.19433	3.85396	6.42405	6.80023	6.40423	3.70908	3.60922	2.95485	1.23141	2.32565	3.73225	3.32051	5.50397	4.82973	4.24312	5.78879	7.48342
										Aa_G1074360.h3				2.94502	4.89084	2.3879	1.35309	2.33255	0.319452	2.95683	1.01764	0.858533	6.18739	1.76436	5.72	0.231576	1.14057	1.21436	1.9299	2.37337	1.2192	2.88047	0.101106	0	0	0	0.0960726	0	0	0	0	0.194764	0.273937	0	0	0	0	0	0	0	0
										Aa_G107440.h1	AT4G10790		UBX domain-containing protein;(source:Araport11)	22.6913	24.0658	23.0113	24.9571	24.4254	23.781	27.3786	30.9536	30.3156	26.3541	31.0504	27.672	32.4032	31.0152	33.7573	31.1808	27.8551	22.7402	25.8493	33.3649	34.8307	33.3982	34.4873	34.466	36.0194	42.3528	45.4791	48.248	39.7075	45.1084	43.3138	46.9305	46.7378	49.4861	44.6502	38.6756	33.8747	37.951
										Aa_G107450.h1	AT1G63310		hypothetical protein;(source:Araport11)	89.4582	75.3148	76.0955	78.9818	95.7911	61.4944	21.2647	31.722	27.7697	13.1254	14.1153	13.7229	19.2539	21.5924	21.6517	27.2562	33.964	43.2105	36.0463	129.714	105.012	104.854	110.825	129.115	95.677	30.9341	43.3268	39.5206	19.1261	19.7419	20.6575	28.112	28.4198	34.3421	33.0319	54.4516	55.4515	52.8179
										Aa_G107460.h1	AT4G10770	OLIGOPEPTIDE TRANSPORTER 7 (OPT7);ARABIDOPSIS THALIANA OLIGOPEPTIDE TRANSPORTER 7 (ATOPT7)	oligopeptide transporter	10.7585	10.8865	11.877	11.1084	12.6478	12.5044	19.992	18.5316	21.2737	4.14771	4.89139	4.45087	16.2877	12.5368	14.1516	12.5938	13.1778	17.0669	14.5078	16.9331	16.4028	17.5782	17.8194	19.0292	19.6386	32.4011	29.5644	33.8557	6.14074	7.89587	7.15123	25.0686	19.9566	23.0765	19.8414	19.8198	25.3464	21.5668
										Aa_G107470.h1	AT4G10760	MRNAADENOSINE METHYLASE (MTA);EMBRYO DEFECTIVE 1706 (EMB1706)	Encodes a member of a core set of mRNA m6A writer proteins and is required for N6-adenosine methylation of mRNA.	15.6526	14.7558	14.6577	12.618	12.8403	12.306	14.0362	15.47	15.725	15.5362	17.1266	14.9202	19.4781	17.1863	20.0218	16.8954	13.478	13.0123	14.1096	22.6333	20.6645	19.5656	17.4239	17.9085	18.0023	20.7401	22.2135	23.1183	23.232	25.3756	22.6992	26.014	25.2831	27.7965	23.7972	18.3682	18.0212	19.1991
										Aa_G107480.h1	AT4G10750		Phosphoenolpyruvate carboxylase family protein;(source:Araport11)	21.5644	22.5337	23.7878	22.9756	23.2236	28.7753	36.8926	36.7922	36.8907	30.073	27.261	29.9717	30.4846	33.7937	30.9441	31.2321	31.3079	33.6672	32.8967	32.1256	34.2885	35.6461	36.0983	36.543	44.2225	58.5384	56.2368	57.9119	49.463	41.1131	47.3983	48.0571	54.6088	47.218	49.5938	45.3584	51.8845	48.0811
										Aa_G107490.h1	AT4G10730		Protein kinase superfamily protein;(source:Araport11)	19.3041	20.6056	22.7707	19.6189	22.5807	23.2439	33.7769	32.9774	32.3864	33.7172	40.1251	34.8869	33.9043	36.9527	36.0301	34.1247	26.4035	26.2479	28.2626	26.8967	27.5419	29.9407	26.8903	29.6368	32.3232	47.4883	46.324	45.6027	48.2551	53.4203	50.2543	44.2521	50.6105	48.55	45.8715	33.9	35.5481	37.2702
										Aa_G10750.h1				0	0	0	0	0	0	0	0	0	0	0	0	0	0	0	0	0	0	0	0	0	0	0	0	0	0	0	0	0	0	0	0	0	0	0	0	0	0
										Aa_G107500.h1	AT4G10710	GLOBAL TRANSCRIPTION FACTOR C (SPT16)	encodes a component of the FAcilitates Chromatin Transcription (FACT) complex, SPT16.Along with SSRP1 binds to the promoter of FLC.	20.6045	20.9178	22.5539	18.3736	19.0468	18.2983	38.1236	38.2573	36.1583	57.7588	56.3838	59.0027	31.4507	34.4406	31.1702	27.4395	19.5348	20.6103	21.6529	29.6348	29.2479	31.0591	25.6289	26.4658	27.1717	55.2207	55.3121	53.6321	87.2943	80.0165	88.9888	43.3158	49.005	44.1648	38.7613	26.4686	28.4889	29.8103
										Aa_G107510.h1	AT4G24140		alpha/beta-Hydrolases superfamily protein;(source:Araport11)	0.152918	0	4.97262	0.33818	0.202202	2.31138	26.8556	51.806	38.7822	0.188904	0	0	3.98541	6.12392	3.5733	1.29594	2.09703	2.25694	2.55628	0.157671	0	6.2521	1.0351	0.199763	3.47088	40.6095	77.8732	61.128	0.253108	0	0	5.43382	9.71817	5.25089	2.30456	3.61545	3.53993	4.38095
										Aa_G1075240.h1				0	0	0	0	0	0	0	0	0	0	0	0	0	0	0	0	0	0	0	0	0	0	0	0	0	0	0	0	0	0	0	0	0	0	0	0	0	0
										Aa_G1075460.h1				0	0	0	0	0	0	0	0	0	0	0	0	0	0	0	1.57068	0	0	2.21489	0	0	0	0	0	0	0	0	0	0	0	0	0	0	0	0.593125	0	0	0.818499
										Aa_G10760.h1	AT1G12550	HYDROXYPYRUVATE REDUCTASE 3 (HPR3)	Encodes a hydroxypyruvate reductase that reduces HP to glycerate and shows even more activity with glyoxylate, a more upstream intermediate of the photorespiratory cycle. It is likely targeted to the chloroplast where it could provide a compensatory bypass for the reduction of HP and glyoxylate within this compartment.	3.02715	3.31495	4.02357	3.40089	4.77914	5.80808	10.3602	9.69616	9.15419	3.72535	4.78955	3.61268	5.38151	5.15816	4.98057	4.70775	5.51784	3.91272	3.94994	3.74561	3.86663	4.73452	4.33679	5.93192	7.21877	14.4453	13.3553	13.307	5.3256	6.44345	5.30158	5.63465	5.2019	5.57997	5.37359	6.40752	4.67188	4.95586
										Aa_G1076010.h1	AT2G15420		myosin heavy chain-like protein;(source:Araport11)	0.193455	0	0	0.0362311	0	0.0526605	0.00962366	0	0	0	0.0390493	0	0.0818785	0	0.10775	0	0.306108	0	0	0.158019	0	0	0	0	0	0	0	0	0	0	0	0	0	0	0	0	0	0
										Aa_G1076120.h1				0	0	0	0	0	0	0	0	0	0	0	0	0	0	0	0	0	0	0	0	0	0	0	0	0	0	0	0	0	0	0	0	0	0	0	0	0	0
										Aa_G107640.h1				3.50473	12.6127	0	0	3.47571	0	0	0	0	0	0	0	0	0	0	0	0	0	0	13.6007	20.6676	13.1366	15.4034	11.1098	10.5873	29.5092	34.3247	22.155	21.8331	17.6708	18.6268	8.9941	8.36768	9.87274	13.2385	3.75181	4.73896	7.85759
										Aa_G1076450.h1				0	0	0	0	0	0	0	0	0	0	0	0	0	0	0	0	0	0	0	0	0	0	0	0	0	0	0	0	0	0	0	0	0	0	0	0	0	0
										Aa_G107650.h1				4.98625	0	1.28009	0	3.70872	0	11.4867	19.0723	10.1024	0	3.41561	3.95006	0.696181	1.98801	0	3.39567	4.60241	0	0	0.453056	0.132129	0.59388	0	0.574003	0	3.14033	3.17512	2.21403	0	1.09113	1.00639	0	0.481455	0	0.810854	0.59364	0	0
										Aa_G1076560.h1				0	0	0	0	0	0	0	0.2148	0	0	0	0	0	0	0	0	0	0	0	0	0	0	0	0	0	0	0	0	0	0	0	0	0	0	0	0	0	0
										Aa_G107660.h1				91.8766	74.9907	97.2654	96.3563	76.0863	88.7644	71.8774	104.548	106.563	142.165	188.591	168.935	97.3328	112.789	109.364	110.086	77.9347	91.4266	90.9598	64.8821	64.0588	73.4276	64.7322	61.3417	57.3378	84.961	94.2212	95.9998	126.717	143.468	148.119	94.1652	97.6056	83.6198	75.1725	60.3887	62.377	62.0602
										Aa_G1076780.h1				0	0	0	0	0	0	0	0	0	0	0	0	0	0	0	0.610445	0	0	0	0	0	0	0	0	0	0	0	0	0	0	0	0	0	0	0	0	0	0
										Aa_G107690.h1				0	0	0	0	0	0	0	0	0	0	0	0	0	0	0	0	0	0	0	0	0	0	0	0	0	0	0	0.583027	0	0	0	0	0	0	0	0	0	0
										Aa_G10770.h1	AT1G12530	MODIFIER OF SNC1 9 (MOS9)	hypothetical protein;(source:Araport11)	18.985	20.3312	21.5868	22.5908	25.7986	24.0955	29.1271	27.4243	25.617	23.4324	18.1197	22.2436	25.3879	22.2103	23.4999	25.7087	18.0866	21.5242	19.4163	22.1744	23.117	24.8093	26.4492	29.2614	31.1959	36.1636	33.8685	32.4175	29.1188	23.5242	27.6513	30.7427	28.41	28.0511	31.1903	24.3082	26.2137	23.2694
										Aa_G107700.h1	AT3G17205	UBIQUITIN PROTEIN LIGASE 6 (UPL6)	ubiquitin protein ligase 6;(source:Araport11)	11.1329	12.501	11.8599	11.3423	12.5071	13.3679	18.131	19.2993	18.6929	19.4953	18.5975	18.5812	17.7317	17.4204	16.4359	17.7713	13.7878	15.2095	13.4931	15.7297	17.4104	16.0222	15.7278	16.8948	19.4582	26.1904	27.6213	27.0683	28.3038	25.8074	28.0417	24.7119	24.8889	22.8876	24.6383	18.9298	20.7042	18.7619
										Aa_G1077000.h1				2.58373	2.32455	1.32661	0	1.28117	0	14.0049	1.41182	4.92685	8.37836	0	5.84802	0	0	2.66361	3.51907	0	3.43204	0	0	0.366251	0.205774	0	0	0	0	0	0	1.41119	0	0.597781	0	0.222426	0.422454	0.187303	0	0	0
										Aa_G107710.h1	AT3G17210	A. THALIANA HEAT STABLE PROTEIN 1 (ATHS1);HEAT STABLE PROTEIN 1 (HS1)	Encodes a heat stable protein with antimicrobial and antifungal activity.	135.785	148.486	130.962	102.862	107.691	111.881	61.8084	59.029	62.0489	33.7099	33.4025	38.5443	49.0192	59.4214	38.476	57.9004	106.043	94.3353	115.268	137.2	160.083	145.655	121.044	124.908	124.786	70.5087	67.9293	63.497	44.5018	39.1814	44.7086	57.7024	57.8592	47.503	63.4751	110.103	95.3412	104.805
										Aa_G107720.h1	AT3G17220	(ATPMEI2);PECTIN METHYLESTERASE INHIBITOR 2 (PMEI2)	Pectin methylesterase inhibitor AtPMEI2. Inactivates AtPPME1 in vitro. Localized to Brefeldin A-induced compartments, and was found in FYVE-induced endosomal aggregates.	0	0	0.07811	0	0	0	0	0	0	0	0	0	0	0	0	0	0	0	0	0	0	0.0674088	0	0	0	0	0	0	0	0	0	0	0	0	0	0	0	0
										Aa_G107730.h1	AT3G17240	LIPOAMIDE DEHYDROGENASE 2 (mtLPD2)	lipoamide dehydrogenase precursor	59.0131	61.0482	59.6145	54.5179	59.6959	49.9056	40.302	41.1525	39.8275	30.6299	32.7575	30.7834	41.8749	39.0547	40.7804	38.3382	42.4488	41.3071	44.243	80.9634	80.6808	77.5273	73.6384	78.0667	67.9747	55.0705	57.4149	56.2221	43.5084	44.7052	44.0728	54.7708	54.119	54.1561	51.4134	54.8288	55.9343	57.632
										Aa_G107740.h1	AT3G17250		Protein phosphatase 2C family protein;(source:Araport11)	6.43248	5.39026	5.15083	5.23827	5.50407	4.91406	5.6139	8.12098	6.53149	3.22725	5.21754	3.44797	6.92544	6.86368	8.25926	7.44325	5.48718	6.21038	6.96271	9.11158	8.02169	7.22224	7.3213	7.81926	7.11027	7.72835	11.2168	9.48985	5.81411	7.63756	5.17744	9.32222	10.0761	12.0974	11.033	7.63905	8.77768	9.96264
										Aa_G1077440.h1	AT4G08395		hypothetical protein;(source:Araport11)	0	0	0	0	0	0	0	0	0	0	0	0	0	0.315986	0	0	0	0	0	0	0	0	0.0876089	0	0	0	0	0	0	0	0	0	0	0	0	0	0	0
										Aa_G107750.h1	AT3G42170	DAYSLEEPER (DAYSLEEPER)	transposase-like gene with conserved domains from the family of hAT transposases that includes hobo from Drosophila melanogaster, Activator (Ac) from maize, and Tam3 from snapdragon but lacks several amino acids known to be essential for Ac transposition5. The DAYSLEEPER gene lacks 8 bp duplications and TIRs (a common feature of transcriptionally silent hAT transposases), however, DAYSLEEPER expression was detected, and several expressed sequence tags are available. The expression seems to be under the control of factors determining the circadian rhythm. DAYSLEEPER was isolated as a factor binding to a motif (Kubox1) present in the upstream region of the Arabidopsis DNA repair gene Ku70. Mutant plants lacking DAYSLEEPER or strongly overexpressing this gene do not develop in a normal manner.	0.941935	0.466096	0.87054	0.41662	0.544911	0.664418	0.816906	1.3039	1.13756	1.67267	1.84966	2.82842	1.12225	1.81932	1.29474	1.14038	1.12611	0.750717	1.02182	0.0608697	0.124264	0.139633	0.133201	0.134959	0.06281	0	0	0	0	0	0	0.0655547	0	0	0.0363138	0	0.0175206	0.146161
										Aa_G1077660.h1				0	0.0449273	0.287426	0.110435	0.49523	0.20128	0.0541353	0	0.450799	0.644484	0.547309	0.226053	0.669327	0.187765	0.720727	0.6348	0.684802	0.221107	0.116127	0	0	0	0	0	0	0	0	0	0	0	0	0.106188	0	0	0	0	0	0
										Aa_G1077770.h1				0	0	0	0	0	0	0	0	0	0	0	0	0	0	0	0	0	0	0	0	0	0	0	0	0	0	0	0	0	0	0	0	0	0	0	0	0	0
										Aa_G1077990.h1				127.247	89.3521	95.6114	99.5223	30.7788	68.8032	77.3842	98.3607	112.445	140.897	201.258	252.887	110.931	188.084	51.1926	87.3604	42.5608	82.4513	82.7898	2.92634	2.75725	4.64739	3.94075	2.35287	5.34241	6.89813	6.47636	6.60031	8.88933	8.53858	7.28616	8.00014	11.0038	5.45204	5.03596	1.99094	4.08196	5.09631
										Aa_G10780.h1	AT1G12520	COPPER CHAPERONE FOR SOD1 (CCS);COPPER CHAPERONE FOR SOD1 (ATCCS)	Copper-zinc superoxide dismutase copper chaperone (delivers copper to the Cu-Zn superoxide dismutase). Localized to the chloroplast. Expressed in roots and shoots. Up-regulated in response to copper and senescence. The AtACC activates all three CuZnSOD activities located in three different subcellular compartments. Contains three domains, central, ATX-1 like and C-terminal. ATX-1 like domain essential for the copper chaperone function of AtCCS in planta.	14.7284	15.7681	14.9924	15.8949	20.5383	20.9013	13.9099	19.7509	17.9059	29.7646	30.3112	33.4819	18.1034	19.4544	15.5485	19.1259	13.8066	22.0986	15.2352	20.3301	23.0875	21.7044	24.1962	27.0171	27.8814	22.6162	28.9946	25.3553	42.6709	43.0659	49.6065	25.097	27.0944	22.4295	28.1374	18.591	29.2053	22.1071
										Aa_G1078540.h1				0	0	0	0	0	0	0	0	0	0	0	0	0	0	0	0	0	0	0	0	0	0	0	0	0	0	0	0	0	0	0	0	0	0	0	0	0	0
										Aa_G107860.h1	AT1G33170		S-adenosyl-L-methionine-dependent methyltransferases superfamily protein;(source:Araport11)	21.5301	20.07	19.4176	18.552	21.0947	18.3287	14.8785	13.8185	17.1361	6.43125	4.24854	6.08896	6.90081	6.09399	3.84528	5.26987	7.68703	9.02924	11.1101	29.3283	27.1392	26.3582	25.6552	28.8502	24.8154	21.3233	19.5013	23.7618	9.37383	5.71832	8.67488	8.82211	8.60527	5.49855	7.11189	10.2104	12.2003	15.139
										Aa_G107870.h1	AT1G33230		TMPIT-like protein;(source:Araport11)	21.8939	22.3245	22.9902	18.3579	19.676	15.2061	17.9665	18.5567	18.4349	19.4862	17.4737	17.2684	22.1813	17.6204	15.4668	17.8997	15.3969	19.3109	17.7459	33.9744	34.5239	34.4459	27.9455	30.4589	26.1781	28.2905	28.9454	30.3576	31.0061	27.1849	29.5043	34.3002	28.3805	22.8689	29.0222	26.7168	30.0774	29.4589
										Aa_G107880.h1	AT1G33240	GT2-LIKE 1 (AT-GTL1); (ATGTL1);GT-2-LIKE 1 (GTL1);GT2-LIKE 2 (AT-GTL2)	Encodes a plant transcriptional activator that contains two separate, but similar, trihelix DNA-binding domains, similar to GT-2. Gene is expressed in all aerial parts of the plant, with higher level of expression in siliques. At-GTL2 was thought to be a duplicated copy of this gene but is likely to be a cloning artefact, the result of a chimeric clone. Regulates ploidy-dependent cell growth in trichome.	84.5649	83.189	82.7144	58.6721	70.6793	35.9962	7.63475	5.23831	5.91046	3.98196	4.69582	4.81238	14.9849	14.4771	16.7154	15.7316	60.9441	67.0136	75.9177	121.311	115.959	112.845	83.6748	97.13	53.2922	10.6114	7.3603	8.63362	5.6947	6.54756	7.18659	20.1448	20.6443	23.0321	21.9351	83.2121	93.6153	103.381
										Aa_G1078870.h1	AT5G22980	SERINE CARBOXYPEPTIDASE-LIKE 47 (scpl47)	serine carboxypeptidase-like 47;(source:Araport11)	0	0	0	0.510128	0	0	0	0.504174	0	0	0	0	0	0	0	0	0	0	0	0	0	0	0.155402	0	0	0	0	0	0	0	0	0	0	0	0	0	0	0
										Aa_G107890.h1	AT1G33250		beta-1,3-n-acetylglucosaminyltransferase radical fringe protein, putative (DUF604);(source:Araport11)	5.21049	3.94094	4.22608	3.32021	5.21989	3.61306	3.27427	3.6096	4.59739	3.35471	3.45225	4.18966	2.84091	2.4976	2.80415	2.7104	4.13631	4.08235	4.44777	8.84656	7.3461	7.36944	6.55149	9.66817	5.89988	5.2475	6.80018	8.31639	6.74288	5.79404	6.92185	5.21222	4.85603	5.38389	5.07625	6.45948	6.99765	7.45915
										Aa_G10790.h1	AT1G12500		Nucleotide-sugar transporter family protein;(source:Araport11)	23.9532	24.5714	23.5054	21.9998	29.86	22.5299	9.98037	10.0305	9.60471	3.39629	4.14035	6.56161	9.12663	5.02794	7.87546	9.22329	32.9425	33.1062	37.89	56.7611	58.3258	53.8103	54.1057	68.3036	49.2088	22.55	22.2114	22.5416	9.15446	11.8554	13.003	21.331	11.866	18.1102	20.0737	74.2001	77.9974	83.7878
										Aa_G107900.h1	AT2G24680		transcriptional factor B3 family protein;(source:Araport11)	0.115891	0	0	0	0	0	0	0	0	0	0	0	0	0	0	0	0	0	0	0.0870837	0	0	0	0	0	0	0	0	0	0	0	0	0	0	0	0	0	0
										Aa_G107910.h1	AT1G33260		Protein kinase superfamily protein;(source:Araport11)	4.05723	4.33466	4.13741	3.1778	4.52658	5.84868	10.6599	8.31365	9.24098	4.07226	3.65416	4.05589	3.99677	3.71452	3.68888	4.83525	7.63842	7.51012	6.79438	6.71715	7.30964	6.93235	5.63102	8.51036	11.4142	18.2873	17.0847	18.3237	9.14137	6.2778	6.99922	7.66604	7.56437	7.58819	8.49315	13.7277	12.5241	11.2114
										Aa_G107920.h1	AT1G33265		Transmembrane proteins 14C;(source:Araport11)	17.0972	18.4707	16.9349	13.6208	16.9556	14.244	25.467	13.9767	16.4295	13.4706	15.7385	13.9556	11.804	12.1662	11.0335	10.7571	16.4734	16.571	12.7127	21.5764	22.8196	19.3406	18.5391	19.9596	18.1387	26.8089	19.0303	21.3363	16.3809	17.8817	17.943	14.3523	15.1061	12.4882	12.891	19.0833	19.7274	14.6938
										Aa_G107930.h1	AT1G33270		Acyl transferase/acyl hydrolase/lysophospholipase superfamily protein;(source:Araport11)	6.41278	4.86877	6.36295	5.7745	6.145	6.5711	11.9093	11.4438	11.0159	12.2338	14.7291	13.7185	11.7265	10.0113	11.5763	7.88665	5.48028	7.52386	5.88982	11.0898	8.79747	11.3159	9.69301	10.3535	11.2432	18.9665	20.393	21.3619	21.4874	28.003	24.1315	19.6735	17.6259	19.3487	15.074	7.94336	11.698	11.5788
										Aa_G1079420.h1				0	0	0	0	0	0	0	0	0	0	0	0	0	0	0	0	0	0	0	0	0	0	0	0	0	0	0	0	0	0	0	0	0	0	0	0	0	0
										Aa_G1079530.h1	AT3G28510		P-loop containing nucleoside triphosphate hydrolases superfamily protein;(source:Araport11)	0.592008	0	0	0	0	0	0.481338	0	0.705553	0.274247	0.67588	0	0.826562	4.72066	0.152578	0.671935	0.312249	1.0485	1.57921	0	0	0	0	0	0	0	0	0	0	0	0	0	0	0	0	0	0	0
										Aa_G1079640.h1				0	0	0.37656	0	0	0	0	0	0	0	0	0	0	0	0.189018	0	0	0	0	0	0	0	0	0	0	0	0	0	0	0	0	0	0	0	0	0	0	0
										Aa_G1080.h1	AT3G15210	ETHYLENE RESPONSIVE ELEMENT BINDING FACTOR 4 (ATERF-4);ETHYLENE RESPONSIVE ELEMENT BINDING FACTOR 4 (ATERF4);RELATED TO AP2 5 (RAP2.5);ETHYLENE RESPONSIVE ELEMENT BINDING FACTOR 4 (ERF4)	Encodes a member of the ERF (ethylene response factor) subfamily B-1 of ERF/AP2 transcription factor family (ATERF-4). The protein contains one AP2 domain. Acts as a negative regulator of JA-responsive defense gene expression and resistance to the necrotrophic fungal pathogen Fusarium oxysporum and antagonizes JA inhibition of root elongation. The mRNA is cell-to-cell mobile.	3.94181	5.24672	4.93501	5.13488	4.81951	7.6721	13.1709	15.4019	18.328	32.7686	34.2266	29.5767	11.8817	14.3525	11.5787	9.90407	8.37323	8.08113	7.49014	5.80105	6.75129	6.07978	6.82626	6.55233	11.1249	18.867	21.1956	25.4071	44.6993	44.8294	42.9826	15.0295	19.3664	14.7461	13.027	10.5412	9.82952	9.011
										Aa_G10800.h1	AT1G12480	OZONE-SENSITIVE 1 (OZS1);CARBON DIOXIDE INSENSITIVE 3 (CDI3);RADICAL-INDUCED CELL DEATH 3 (RCD3);SLOW ANION CHANNEL-ASSOCIATED 1 (SLAC1)	Encodes a membrane protein with 10 predicted transmembrane helices. SLAC1 is a multispanning membrane protein expressed predominantly in guard cells that plays a role in regulating cellular ion homeostasis and S-type anion currents. SLAC1 is important for normal stomatal closure in response to a variety of signals including elevated CO2, ozone, ABA, darkness, and humidity. SLAC1:GFP localizes to the plasma membrane.	1.32126	0.827592	1.2881	0.943174	1.24397	0.960638	1.25104	1.11494	1.37136	0.232433	0.290234	0.07571	2.18568	1.20916	1.43108	1.27565	3.5109	1.98463	1.76673	1.73807	1.22029	1.87751	1.47911	1.83506	1.39492	1.87873	1.85205	2.07625	0.310011	0.368206	0.102139	3.18907	1.93823	2.07884	1.88178	5.06089	2.9461	2.45108
										Aa_G1080080.h1				0	0	5.54733	0	0	0	17.5688	5.90363	5.15051	0	39.4712	44.0172	30.1694	11.4869	0	19.6204	0	0	0	0	0	0	0	0	0	0	0	0	0	0	0	0	0	0	0	0	0	0
										Aa_G1080190.h1	AT5G45560		Pleckstrin homology (PH) domain-containing protein / lipid-binding START domain-containing protein;(source:Araport11)	0	1.77778	2.02914	5.46244	0	3.98236	4.28429	4.31895	0	0.91538	0	0	0	0	5.09274	2.69134	0	6.12447	3.16266	0	0	0	0	0	0	0	0.212932	0	0	0	0	0	0	0	0	0	0	0
										Aa_G108060.h1	AT1G32750	HISTONE ACETYLTRANSFERASE OF THE TAFII250 FAMILY 1 (HAF1); (HAF01); (GTD1);TBP-ASSOCIATED FACTOR 1 (TAF1);HISTONE ACETYLTRANSFERASE OF THE CBP FAMILY 13 (HAC13)	This gene is predicted to encode a histone acetyltransferase. Five lines with RNAi constructs directed against HAF1 grow normally and can produce root calli, but have defects in agrobacterium-mediated transformation.	0.304069	0.109427	0	0	0.0603102	0.306405	0	0	0	0	0	0	0	0	0	0	1.28303	0.215415	0.519118	0.296778	0.103862	0	0	0.0564008	0.367486	0	0	0	0	0	0	0.063924	0	0	0	1.63325	0.666304	0.671902
										Aa_G108070.h1	AT3G19030		transcription initiation factor TFIID subunit 1b-like protein;(source:Araport11)	8.37023	9.41323	6.4465	9.25543	4.15045	18.9777	0	0	3.99024	9.69373	21.0234	3.78903	4.67461	4.4496	0	1.90006	4.41479	0	0	70.2137	68.1047	63.4527	84.1003	75.4532	61.9575	15.1977	9.95547	14.3367	49.9203	68.182	52.5067	15.1657	12.6783	19.1455	18.9022	7.88033	7.76879	7.04446
										Aa_G108080.h1	AT2G23610	METHYL ESTERASE 3 (MES3);ARABIDOPSIS THALIANA METHYL ESTERASE 3 (ATMES3)	Encodes a protein shown to have carboxylesterase activity, methyl IAA esterase activity, and methyl jasmonate esterase activity in vitro. This protein does not act on methyl salicylate, MeGA4, or MEGA9 in vitro.	0	0	0.0907537	0	0	0	0	0	0	0	0	0	0	0	0	0	0	0	0	0	0	0.0737682	0	0	0	0	0	0	0	0	0	0	0	0	0	0	0	0
										Aa_G1080850.h1				0	0	0	0	0	0	0	0	0	0	0	0	0	0	0	0	0	0	0	0	0	0	0	0	0	0	0	0	0	0	0	0	0	0	0	0	0	0
										Aa_G108090.h1	AT3G19020		Leucine-rich repeat (LRR) family protein;(source:Araport11)	0.873003	0.733643	1.26098	0.657696	0.542297	0.551026	4.59682	3.92109	4.23494	4.69302	5.38867	4.55989	1.42516	1.04037	1.71098	1.08887	0.819714	0.790079	0.68584	1.25789	1.07785	1.65738	0.936463	0.727019	0.896545	6.54278	5.62512	6.03306	6.76975	7.35502	6.71593	1.89938	1.52966	2.35564	1.5202	1.05774	1.0974	0.867431
										Aa_G1080960.h1				0.105446	0.0948679	0	0	0	0	0	0	0	0	0	0	0	0	0	0	0	0	0	0	0	0	0	0	0	0	0	0	0	0	0	0	0	0	0	0	0	0
										Aa_G10810.h1	AT1G12470		zinc ion binding protein;(source:Araport11)	21.0945	21.9124	22.6199	20.7315	23.4136	23.0563	21.7989	21.9364	22.3489	25.3232	24.7769	25.4293	25.7452	25.1673	23.7711	26.4638	22.4115	23.4093	23.6366	30.3937	30.0678	30.415	29.0934	31.8066	33.1817	30.6473	31.6817	32.2907	37.3809	34.8657	37.4762	34.7097	34.9038	33.122	36.9778	29.845	32.4286	32.7317
										Aa_G108100.h1	AT3G19010		2-oxoglutarate (2OG) and Fe(II)-dependent oxygenase superfamily protein;(source:Araport11)	3.55107	3.03901	5.2475	3.54353	3.89387	1.92009	6.0405	5.52145	7.12929	0.0534968	0.18458	0.627317	1.19315	2.05657	1.9346	2.07096	2.98458	3.32362	4.86727	5.35167	4.23491	6.66885	4.77394	5.83023	2.70837	8.76696	8.60004	10.0614	0.0656633	0.215497	0.778823	1.79882	3.07902	2.71758	2.5928	4.35478	5.35709	6.24398
										Aa_G108110.h1	AT3G19010		2-oxoglutarate (2OG) and Fe(II)-dependent oxygenase superfamily protein;(source:Araport11)	0.432549	0	0	0	0.343174	0	0	0	0	0	0	0	0	0	0	0	0	0	0.553848	0.518716	0.0648333	0.145704	0	0.281654	0	0	0	0	0	0	0	0	0	0	0	0	0	0.457546
										Aa_G108120.h1				0	4.49689	0	0	0	20.1467	0	0	0	0	36.521	0	0	31.885	0	18.1539	0	13.2787	5.33329	1.22364	1.33823	0.902241	4.68595	5.81362	3.47227	4.01759	6.43165	9.26864	4.12501	12.7088	0.582453	3.624	13.0034	11.4225	8.48625	0.901877	7.66053	7.55537
										Aa_G1081290.h1				0	0	0	0	0	0	0	0	0	0	0	0	0	0	0	0	0	0	0	0	0.474462	1.59943	8.30692	0.772948	0	0	2.10029	0.530025	6.52903	23.2639	1.80693	9.0525	4.89844	1.36817	0.242642	2.13171	0	14.2307
										Aa_G108130.h1	AT3G19000		2-oxoglutarate (2OG) and Fe(II)-dependent oxygenase superfamily protein;(source:Araport11)	25.5334	27.8728	32.4837	31.308	30.2738	35.9069	58.3438	51.4677	49.7439	27.7045	30.9646	27.0211	44.3008	43.1035	41.0051	40.1092	25.558	21.983	21.1903	40.0595	40.6059	46.7844	49.6409	45.3463	54.7569	95.7771	82.1487	80.507	45.9967	51.2641	47.351	68.4782	64.1415	63.3538	63.0049	38.6079	33.8953	30.6418
										Aa_G108140.h1	AT3G18990	REDUCED VERNALIZATION RESPONSE 1 (VRN1);REPRODUCTIVE MERISTEM 39 (REM39)	Required for vernalization. Essential for the complete repression of FLC in vernalized plants. Required for the methylation of histone H3	58.0554	59.0703	65.7627	62.7722	66.003	58.3807	94.4375	91.6694	103.429	104.499	104.053	107.371	62.5058	62.3925	53.0323	52.9593	48.2671	49.7679	46.6833	83.6186	84.6105	89.7624	87.6904	90.6925	88.0582	138.982	130.698	148.809	164.323	153.288	165.858	89.9788	92.5889	76.1348	78.1878	68.6912	70.2966	66.154
										Aa_G1081400.h1	AT2G36620	RIBOSOMAL PROTEIN L24 (RPL24A)	RPL24A encodes ribosomal protein L24, homolog of cytosolic RPL24, found in archaea and higher eukaryotes. Arabidopsis has two RPL24 homologs, RPL24A (AT2G36620) and RPL24B (AT3G53020).	0	0	0	0	0	0	0	0	0	0	0	0	0.50759	0	0	0	0	0	0	0.172905	0.302555	0	0	0	0.356834	0.567703	0	0	0.166537	0.156158	0	0	0	0	0.309456	0	0.149306	0.177935
										Aa_G108150.h1	AT3G18970	MITOCHONDRIAL EDITING FACTOR 20 (MEF20)	Encodes a pentatricopeptide repeat protein (PPR) protein involved in mitochondrial mRNA editing.	1.78272	2.82064	2.12526	1.20088	2.3776	1.87901	1.44391	1.27644	1.19175	2.60093	3.08803	1.48414	2.243	1.85182	2.32371	1.69315	0.929472	1.27021	1.18068	2.48338	3.74071	2.69317	1.70875	3.21122	2.58896	1.9894	1.86978	1.5514	3.79748	4.02324	2.19357	3.0881	2.61184	3.15208	2.24522	1.28314	1.65806	1.81791
										Aa_G108160.h1	AT3G18960		AP2/B3-like transcriptional factor family protein;(source:Araport11)	0	0	0	6.386	7.15926	0	0	0	0	1.33768	0	0	0	0	0	0	0	5.11426	0	2.31487	1.86952	0	0.779327	2.19963	0.734971	0.389766	0	0.348076	1.71509	0	1.35616	0.958859	0	0.1797	0	0.524973	1.84515	2.19895
										Aa_G1081620.h2				0	0	0	0	0.0591391	0	0	0	0.0568563	0	0.10893	0	0.621251	0.38041	0.983627	0.758062	0	0.052808	0	0	0	0	0	0	0	0	0	0	0	0	0	0.190351	0	0.0891846	0	0	0	0
										Aa_G108170.h1				88.9202	106.667	121.749	104.879	97.6938	119.471	248.489	149.004	156.372	203.214	198.524	169.954	154.498	170.171	128.337	184.805	139.658	211.732	221.386	22.5139	21.3814	27.8094	28.4234	25.0502	29.387	40.6457	39.1796	44.3853	47.8177	35.8004	45.2481	43.1054	35.7855	32.6243	42.1884	24.9616	48.021	44.3574
										Aa_G1081950.h1				0	0	0	0	0.0553938	0	0	0	0	0	0	0	0	0	0	0	0	0	0	0	0	0	0	0	0	0	0	0	0	0	0	0	0	0	0	0	0	0
										Aa_G10820.h1	AT1G12300	RESTORER-OF-FERTILITY-LIKE 2 (RFL2)	RFL2 is a pentatricopeptide repeat protein involved in mitochondrial RNA processing.	1.67552	1.00365	0.667275	1.13731	1.07169	1.08659	1.15099	2.16213	1.84277	1.85976	1.89396	1.3968	1.26529	0.758423	0.617313	1.37596	1.18998	1.13361	0.708048	1.57653	0.745583	0.502677	1.07227	0.809755	0.945291	1.32903	1.69738	1.68661	1.78522	1.52003	1.29804	1.05543	1.06407	0.666496	1.01043	0.732775	1.17738	0.657722
										Aa_G1082060.h1	AT4G22390		F-box associated ubiquitination effector family protein;(source:Araport11)	38.6692	36.7122	44.6453	36.4984	43.5398	37.5668	64.1545	86.8539	83.5145	92.3382	79.3193	91.4889	74.6911	78.8188	78.7383	59.8454	47.2143	52.3112	36.2457	6.50753	4.9636	2.05055	4.01653	1.98192	6.02625	5.38722	14.125	8.07268	6.91072	9.4186	13.8994	8.26631	11.8804	4.46235	4.47954	1.72176	7.56447	1.28785
										Aa_G1082170.h1	AT5G28020	CYSTEINE SYNTHASE D2 (CYSD2);CYSTEINE SYNTHASE D2 (ATCYSD2)	Encodes cysteine synthase CysD2.	0	0	0	0	0	0	0	0	0	0	0	0	0	0	0	0	0	0	0	0	0	0	0	0	0	0	0	0	0	0	0	0	0	0	0	0	0	0
										Aa_G1082500.h1	AT1G14020		O-fucosyltransferase family protein;(source:Araport11)	0	0	0	0	0	0	0	0	0	0	0	0	0	0	0	0	0	0	0	0	0	0.269635	0	0	0.707515	0	0	0.268058	0	0	0	0	0	0.55356	0	0	0	0
										Aa_G1082720.h1	AT1G15440	PERIODIC TRYPTOPHAN PROTEIN 2 (ATPWP2);PERIODIC TRYPTOPHAN PROTEIN 2 (PWP2)	Encodes a nucleolar protein that is a ribosome biogenesis co-factor. Mutants display aberrant RNA processing and female gametophyte development.	28.1712	24.7036	27.8302	37.4594	26.1696	19.7635	19.329	12.0809	15.2997	19.1624	36.8034	17.7567	15.9322	20.4732	16.1754	13.9231	11.6612	7.57883	12.5564	12.0854	12.336	13.8617	15.7662	11.631	9.75268	9.83527	5.48647	7.87465	10.4464	16.792	12.6854	6.84152	8.89128	8.59995	6.79397	5.48154	3.61242	5.58067
										Aa_G108280.h1	AT1G29810	CELLULOSE SYNTHASE LIKE B5 (F1N18.100)	Transcriptional coactivator/pterin dehydratase;(source:Araport11)	3.44361	5.42179	2.72016	4.3936	3.67778	5.33854	3.01523	4.77655	5.93513	5.09251	7.01617	4.6166	4.29019	3.45001	2.3212	4.81049	3.14359	2.34576	2.96779	5.33732	6.7024	4.87685	6.18335	4.71363	5.57224	3.84843	6.25349	6.93495	7.86232	8.50648	6.63536	5.13949	5.47169	2.9783	6.40575	3.76415	3.19907	3.36015
										Aa_G108290.h1	AT1G29800		RING/FYVE/PHD-type zinc finger family protein;(source:Araport11)	5.04637	4.97097	6.39249	7.39255	5.95434	7.3493	16.4919	14.7937	15.2419	11.0061	13.1543	10.038	16.1075	12.3362	13.3287	13.713	11.1323	11.2209	8.92191	7.33105	7.06772	8.37796	9.75837	8.36377	10.1184	23.8657	22.3475	22.7506	17.2928	19.0194	14.9586	21.7749	17.2931	18.0717	18.5946	14.4777	15.4229	12.1574
										Aa_G10830.h1	AT1G62960	ACC SYNTHASE 10 (ACS10)	Encodes an aminotransferase with broad specificity for aspartate and aromatic amino aids such as tyrosine and phenylalanine. It does not act on branched chain amino acids and does not have ACC synthase activity.	4.8749	3.48011	5.33248	4.96078	4.67688	4.00463	13.9587	13.647	12.6302	16.3644	16.0191	16.5348	18.6435	22.1591	19.5926	15.3482	6.05541	7.50777	5.61626	7.22581	5.16	7.28092	6.89631	6.86611	6.06247	20.9654	19.3045	18.1728	23.7627	23.2371	24.4301	25.6489	31.0499	27.1466	21.5136	7.94162	10.1077	7.92245
										Aa_G108300.h1	AT1G29790	CELLULOSE SYNTHASE LIKE C5 (CLSC5)	S-adenosyl-L-methionine-dependent methyltransferases superfamily protein;(source:Araport11)	21.5773	20.1106	22.8403	24.3493	23.8709	22.5525	33.2106	30.6338	34.0676	31.6166	35.6707	32.8764	28.6181	28.9486	23.2724	24.9243	30.0078	30.9551	30.1759	32.3309	30.3629	33.3082	35.6273	33.6026	32.4093	49.4874	47.4098	52.6013	51.4559	51.9694	50.5141	40.3918	45.4598	35.5544	35.4793	40.6143	44.3673	44.4974
										Aa_G108310.h1				10.3327	10.1225	9.19581	8.63254	6.37597	5.32171	6.96979	9.53551	5.25416	2.97832	4.61376	3.32615	2.30824	4.6384	4.02414	3.54437	1.93773	4.27005	8.57515	20.5859	23.537	25.2981	19.7086	20.6726	19.9145	17.2815	20.0616	14.6328	14.7582	13.0989	10.0216	11.9669	9.19798	11.9219	11.5136	15.1727	13.2311	14.083
										Aa_G108320.h1	AT1G29770	CELLULOSE SYNTHASE LIKE D1 (CLSD1)	Haloacid dehalogenase-like hydrolase (HAD) superfamily protein;(source:Araport11)	1.12816	1.01499	1.4803	0.277215	0.87019	2.39996	2.71781	1.91786	1.97199	0.638755	2.80496	1.47534	0.700061	0.599728	1.09843	0.398369	0.793382	1.44306	0.936267	1.27178	1.00673	1.90524	0.331313	1.20847	2.37467	3.38028	2.3455	2.13086	1.28327	2.68004	1.72962	0.717441	1.09407	1.34456	0.704524	0.714176	1.77803	1.1218
										Aa_G1083270.h1				14.0873	33.7527	29.2145	4.21935	8.14953	15.3784	8.90852	25.9051	13.4314	33.3464	3.67147	16.4816	7.86748	17.4738	25.9548	25.1775	0	0	33.9369	2.21566	3.42968	3.01606	2.42426	2.42926	0	6.52858	4.33774	1.83237	7.05881	7.85026	8.92401	4.22172	2.35454	5.15997	3.20287	4.01979	1.17738	2.80628
										Aa_G108330.h1	AT1G29760	SEIPIN2 (SEIPIN2)	Putative adipose-regulatory protein (Seipin);(source:Araport11)	3.02135	2.6398	3.69698	3.66096	2.83485	2.93517	6.06044	5.16042	5.03685	3.80499	4.29019	4.0294	5.63802	5.03964	6.91961	5.17469	5.26948	5.10026	5.11569	5.44802	6.05373	6.98324	6.46399	6.42187	6.99745	11.0697	10.5055	9.57108	6.93008	8.5327	9.4758	11.1405	9.7469	11.8543	9.6477	9.19428	9.96464	8.94198
										Aa_G108340.h1	AT3G62310		RNA helicase family protein;(source:Araport11)	0	0	0	0	0	0	0	0	0	0	0	0	0	0	0	0	0	0	0	0	0	0	0	0	0	0	0	0	0	0	0	0	0	0	0	0	0	0
										Aa_G1083490.h1	AT3G52140	NON RESPONDING TO OXYLIPINS 38 (NOXY38);FRIENDLY MITOCHONDRIA (FMT); (FRIENDLY)	Involved in regulating mitochondrial quality control. Regulates mitochondrial association time and thereby is involved in mitochondrial fusion. Mutants show unregulated autophagy and display transcriptomic markers of mitochondrial stress. Its activity can be modulated by Lys acetylation.	20.7751	13.7724	29.1937	4.83626	11.9281	25.342	35.5609	53.7728	51.0832	61.7965	61.9176	47.5174	40.3034	8.13771	41.7076	42.6922	16.1481	27.112	9.3337	2.35249	0.735082	0.495597	0.183855	0.79835	1.9073	3.12636	4.46258	1.9708	16.832	8.80201	10.238	3.43839	0.892838	3.05238	1.80444	1.32106	0.725499	0.172922
										Aa_G108350.h1	AT1G29750	RECEPTOR-LIKE KINASE IN FLOWERS 1 (RKF1)	Receptor-like serine/threonine kinase (RKF1). The putative extracellular domain of the RKF1 protein contains 13 tandem repeats of leucine-rich sequences. Expressed in early flower primordial, stamen, and pollen grains.	0.0228547	0.0328993	0.0375509	0.0454891	0	0	0	0.0199814	0.00871621	0.0677593	0.0626223	0.132427	0.0102111	0	0	0	0	0.0040478	0	0.0321057	0.0505616	0.0694405	0.0702569	0	0	0	0.0284216	0.0125517	0.0989545	0.0869877	0.195614	0.0138307	0	0	0	0	0.00554472	0
										Aa_G108360.h1	AT1G29720	CELLULOSE SYNTHASE LIKE D2 (CLSD2)	Leucine-rich repeat transmembrane protein kinase;(source:Araport11)	13.7969	12.2331	12.9873	11.8262	10.976	11.0523	14.2506	14.4483	11.3137	18.2096	18.3422	16.0617	23.1706	23.628	28.0604	22.0999	32.5722	31.7346	30.4507	18.6617	15.8947	16.8406	15.6011	13.9501	15.5098	18.8266	19.2888	15.4098	24.9341	23.6742	22.6812	29.7638	31.3945	36.7163	29.4595	41.4918	42.6979	39.9856
										Aa_G108370.h1	AT1G29720	CELLULOSE SYNTHASE LIKE D2 (CLSD2)	Leucine-rich repeat transmembrane protein kinase;(source:Araport11)	1.49658	1.57326	2.55471	1.50142	1.44486	1.47468	7.98338	7.62725	8.39728	2.97799	2.90584	2.64461	1.97732	2.48065	1.78212	1.95582	1.19908	1.37738	1.84681	2.54392	2.58166	4.00448	2.43484	2.29619	2.57444	13.8726	12.7679	14.808	5.12708	4.86065	5.05363	3.03534	4.0681	2.94815	3.40377	1.74854	2.11629	2.95083
										Aa_G108380.h1	AT1G29720	CELLULOSE SYNTHASE LIKE D2 (CLSD2)	Leucine-rich repeat transmembrane protein kinase;(source:Araport11)	7.52826	6.86259	12.1263	11.5273	10.8301	15.6124	61.8775	62.2781	58.0444	48.1779	60.3093	57.2001	27.3862	32.8811	22.9998	22.4709	9.50404	11.5739	8.19516	9.96352	8.3997	14.883	15.667	14.1401	21.42	83.225	85.1446	79.8158	70.0404	82.3712	84.8884	36.2891	44.6416	30.8737	29.6399	12.1731	15.165	10.1208
										Aa_G108390.h1	AT1G29720	CELLULOSE SYNTHASE LIKE D2 (CLSD2)	Leucine-rich repeat transmembrane protein kinase;(source:Araport11)	25.3512	22.5678	21.9963	44.8056	36.6778	58.4432	35.0803	39.3566	33.2698	27.8798	26.2073	27.5495	62.4663	67.6501	58.2454	61.6336	59.1961	59.8946	51.8513	35.0772	30.5974	29.271	61.6818	49.5405	85.1726	49.0509	55.2818	47.7064	40.1681	36.2476	40.2261	83.6364	94.6083	80.4986	84.2679	77.4339	80.2229	69.3274
										Aa_G1083930.h1				0	0	0	0	0	0	0	0	0	0	0	0	0	0	0	0	0	0	0	0	0	0	0	0.395462	0	0	0	0	0	0	0	0	0	0	0	0	0	0
										Aa_G10840.h1	AT1G12460		Leucine-rich repeat protein kinase family protein;(source:Araport11)	5.47539	4.20171	4.99216	3.5837	4.9609	2.89057	2.25864	2.10092	1.71776	1.70652	1.09394	0.920362	2.33839	2.17233	1.72246	2.08373	3.50375	3.37807	4.28512	7.57856	5.7054	6.69094	4.92482	6.467	4.01499	3.10108	2.9104	2.42486	2.38962	1.4693	1.3552	3.05157	2.92465	2.33958	2.77825	4.4233	4.5657	5.69229
										Aa_G108400.h1	AT1G29720	CELLULOSE SYNTHASE LIKE D2 (CLSD2)	Leucine-rich repeat transmembrane protein kinase;(source:Araport11)	7.19117	6.4555	5.76415	4.62414	5.03754	5.32059	4.43992	4.91807	4.73709	4.00241	4.59406	4.18959	2.6769	2.02794	2.29266	2.76007	10.9622	12.2677	15.911	10.5189	9.71866	8.24177	6.83575	7.06786	8.0172	6.78382	7.08986	7.11389	5.8283	6.67333	6.01778	3.72771	2.97392	3.17101	3.95416	16.4528	18.2194	23.936
										Aa_G1084040.h1				0.635071	0.780149	0.445227	0	1.57658	1.01943	1.25339	0.60896	2.00355	0.201575	1.45198	1.15983	4.14353	3.22677	2.17886	2.45629	4.87852	1.66376	1.68059	0	0	0	0	0	0	0	0	0	0	0	0	0	0	0	0	0	0	0
										Aa_G108410.h1	AT1G29700		Metallo-hydrolase/oxidoreductase superfamily protein;(source:Araport11)	4.31301	4.03203	3.99156	3.97039	3.97917	3.93424	2.86183	3.28704	2.65157	5.60968	7.12771	5.67956	10.2918	11.3191	13.606	11.9653	11.0859	9.02733	9.30955	5.81593	5.31239	5.08868	5.22772	5.13456	5.38504	3.90626	4.43732	3.7108	7.8753	9.38788	8.06826	13.5379	15.2623	17.9092	15.8171	13.8205	11.7387	12.0287
										Aa_G108420.h1	AT1G29690	NECROTIC SPOTTED LESION 2 (NSL2);CONSTITUTIVELY ACTIVATED CELL DEATH 1 (CAD1)	Encodes a protein containing a domain with significant homology to the MACPF (membrane attack complex and perforin) domain of complements and perforin proteins that are involved in innate immunity in animals. Transgenic <i>cad1-1</i> mutant plants show lesions seen in the hypersensitive response, as well as a spontaneous activation of expression of pathogenesis-related genes and leading to a 32-fold increase in salicylic acid (SA). CAD1 is postulated to act as a negative regulator controlling SA-mediated pathway of programmed cell death in plant immunity.	7.78369	9.28289	8.46617	9.64405	8.46993	6.79878	11.6314	10.107	9.63351	6.51022	6.68831	5.88494	7.35228	7.78571	7.71897	7.47109	7.44705	7.53404	8.41073	10.5978	12.2519	10.8765	12.7991	11.0552	9.45135	15.789	13.9977	13.2318	8.84243	8.76891	8.53851	9.75044	10.3854	10.0333	10.0137	9.52088	9.99157	10.8843
										Aa_G108430.h1	AT1G29680		histone acetyltransferase (DUF1264);(source:Araport11)	0	0	0	0	0	0	0	0.332302	0	0	0	0	0	0	0	0	0	0	0	0	0.0519311	0	0	0	0	0	0.328403	0	0	0	0	0	0	0	0	0	0	0
										Aa_G108440.h1	AT1G29670		GDSL-motif esterase/acyltransferase/lipase. Enzyme group with broad substrate specificity that may catalyze acyltransfer or hydrolase reactions with lipid and non-lipid substrates. The mRNA is cell-to-cell mobile.	367.193	396.27	362.062	355.886	414.57	319.234	7.95106	0.792395	1.4358	0.258376	0.178295	0.40397	5.13961	1.39354	1.89747	2.55752	291.002	350.802	298.666	454.286	479.981	428.439	431.498	487.882	400.408	10.1556	1.06348	1.87864	0.319197	0.209511	0.504792	5.99607	1.65522	2.20732	3.08425	337.076	424.561	355.911
										Aa_G108450.h1	AT5G37890	(ATSINAL7);SINA LIKE 7 (SINAL7)	Encodes an E3 protein ligase (based on a self-ubiquitination in vitro assay).	1.32174	1.57388	1.71657	1.41854	0.809607	1.37106	0.590006	0.212421	0.296517	0.432207	1.06517	0.879889	0.477637	0.785298	0.801532	1.12955	1.72234	1.37702	1.49329	2.0243	2.18561	2.70998	2.63902	1.10501	2.08883	0.895618	0.33362	0.631437	0.497809	1.20585	1.14808	0.927705	0.869631	1.17357	1.77295	2.15864	1.82239	1.95021
										Aa_G1084590.h1				1.26643	0.227879	1.27794	0.42011	1.25594	1.40378	0.686457	1.10722	1.44896	2.81603	3.47005	1.83452	0.99019	0.403941	1.43615	1.7249	0.801561	1.00934	1.08105	0	0	0	0	0	0	0	0	0	0	0	0	0	0	0	0	0	0	0
										Aa_G108460.h1	AT1G29660		GDSL-motif esterase/acyltransferase/lipase. Enzyme group with broad substrate specificity that may catalyze acyltransfer or hydrolase reactions with lipid and non-lipid substrates.	562.524	563.844	531.854	370.422	438.166	239.23	7.99335	3.99894	3.61996	0.152942	0.15077	0	0.583881	0.409519	0.340359	0.274799	154.864	175.346	158.262	752.701	742.314	688.217	489.515	566.143	322.988	11.7658	5.69419	4.58093	0.189414	0.177608	0	0.705973	0.487627	0.396921	0.351964	197.35	229.448	205.951
										Aa_G108470.h1	AT1G14800		Nucleic acid-binding, OB-fold-like protein;(source:Araport11)	0	0	0	0	0	0	0	0	0.329853	0	0	0	0	0	0	0	0	0	0	0	0	0	0	0	0	0	0	0	0	0	0	0	0	0	0	0	0	0
										Aa_G108480.h1	AT1G29640		senescence regulator (Protein of unknown function, DUF584);(source:Araport11)	3.11787	3.47833	3.20172	2.62018	1.97891	0.754035	4.86723	3.81624	3.0916	0.808834	1.36688	0	0.557206	0.662982	0.514282	1.01918	1.05247	2.4297	4.39142	2.62109	3.16308	2.66571	2.86786	1.37413	0.746107	3.95672	4.10056	3.26849	1.04464	1.06116	0	0.681371	0.576287	0.456058	0.727926	1.06585	1.95115	3.53443
										Aa_G108490.h1	AT1G29630		5-3 exonuclease family protein;(source:Araport11)	2.3163	2.40918	2.72231	1.88023	1.79254	1.67299	2.35139	2.19482	2.11908	0.38455	0.134516	0.52124	0.777659	0.427054	0.248453	0.936113	0.790932	0.960386	0.328586	3.23777	3.20227	3.70212	2.52218	2.44121	2.45126	3.2354	3.27125	3.02693	0.525404	0.174814	0.77059	0.985447	0.542287	0.319644	1.22824	1.05485	1.24598	0.45271
										Aa_G10850.h1	AT1G12450		SNARE associated Golgi protein family;(source:Araport11)	12.3728	13.994	13.8672	13.8376	16.6876	14.6764	14.0646	14.526	12.2348	5.63341	10.1705	6.46505	17.2157	12.7037	16.7641	17.3334	21.032	17.0299	18.0302	18.4162	20.1407	20.7425	19.931	25.1839	21.234	20.9002	21.5305	18.7038	8.86896	13.6313	10.5574	23.7572	18.4644	23.9586	23.3946	29.3897	24.0958	24.6374
										Aa_G108500.h1	AT3G46340		Leucine-rich repeat protein kinase family protein;(source:Araport11)	0	0	0	0	0	0	0	0	0	0	0	0	0	0	0	0	0	0	0	0	0	0	0	0	0	0	0	0	0	0	0	0	0	0	0	0	0	0
										Aa_G108510.h1				0	0	0	0	0	0	0	0	0	0	0	0	0	0	0	0	0	0	0	0	0.0374128	0	0	0	0	0	0	0	0.12356	0	0	0	0	0	0	0	0	0
										Aa_G108520.h1	AT1G29550	(EIF4E1B)	Eukaryotic initiation factor 4E protein;(source:Araport11)	7.04365	8.44944	4.82205	0	1.16422	5.91479	8.90852	8.98059	0	7.61357	3.21662	11.6912	13.1125	11.2332	10.8921	4.26379	0	4.15833	8.76836	3.74958	5.06996	3.6863	2.42426	1.45756	4.3967	4.8498	7.3553	3.33158	7.22297	7.69634	6.97695	5.50659	4.70908	6.53596	3.66043	2.17739	3.53215	9.4712
										Aa_G1085250.h1	AT2G31450	(ATNTH1)	DNA glycosylase superfamily protein;(source:Araport11)	0	3.15289	0	0	0	0	0	5.74471	0	0	0	0	0	0	0	0	0	0	0	2.05055	2.60954	3.11555	2.44757	1.23994	1.7312	3.26429	2.8879	1.27537	5.92509	8.75458	1.95213	4.01522	1.18859	2.44561	2.83588	1.28236	2.25358	0
										Aa_G108530.h1	AT1G29600		Zinc finger C-x8-C-x5-C-x3-H type family protein;(source:Araport11)	0	0.0488491	0	0.120076	0.026923	0.109425	0	0	0	0	0	0	0	0	0.0559744	0	0	0	0	0	0.0567291	0	0.141888	0.0308059	0	0	0	0	0	0	0	0	0	0.0654344	0	0	0	0
										Aa_G10860.h1	AT1G12440		A20/AN1-like zinc finger family protein;(source:Araport11)	61.076	65.7679	68.1375	59.2128	69.4926	56.6633	105.6	107.4	117.454	295.757	288.95	315.561	130.641	136.862	135.828	114.685	72.276	70.3269	68.9541	101.372	102.112	117.291	111.078	129.772	114.62	204.779	194.419	222.492	543.007	482.594	571.842	225.132	260.102	238.929	200.992	109.598	128.744	120.258
										Aa_G1086020.h1				6.74054	3.03219	6.92181	26.0869	10.0271	0	0	14.7328	25.7067	49.9607	27.7038	42.7183	11.2934	0	3.47447	9.18069	0	11.9382	10.7885	7.25185	3.47939	6.43953	4.6072	5.55714	4.82775	9.72887	15.2727	12.3465	19.6024	21.1272	25.6108	12.5968	7.70642	5.66585	5.44279	2.75868	7.27206	7.70352
										Aa_G1086130.h1				0	0	0	0	0	0	0	0	0	0	0	14.308	0	0	0	0	0	0	0	21.9263	27.3649	20.2882	21.1682	21.1412	31.276	16.2332	29.6149	20.4847	29.1936	42.5171	40.5198	29.1701	30.4965	30.5879	38.6653	21.8644	18.3767	18.5821
										Aa_G1086240.h1	AT5G51530		Ubiquitin carboxyl-terminal hydrolase-related protein;(source:Araport11)	8.74742	8.85369	6.737	7.25439	0	2.20365	2.37073	4.77981	6.25509	6.07834	12.9827	4.94973	13.4345	20.9255	14.654	5.95705	0	4.84142	3.50014	0.504104	1.17613	0.991195	0	0	3.46782	0	2.23129	1.31386	5.82647	3.33869	4.47914	7.60065	14.464	6.10475	8.11996	3.79804	2.902	0.691689
										Aa_G1086570.h1	AT5G05110		Cystatin/monellin family protein;(source:Araport11)	14.1366	13.9904	17.4201	18.758	14.7205	32.7639	10.7277	27.0361	16.174	13.7524	33.57	31.3569	16.5795	19.539	16.7597	26.3141	14.1668	17.5261	29.414	21.9222	16.1791	14.9547	19.0911	16.5797	21.0822	19.5858	27.7238	22.5923	22.1203	29.6309	30.2402	27.946	25.832	23.9294	20.4183	13.6296	17.1272	16.8815
										Aa_G108660.h1	ATMG00860	(ORF158)	DNA/RNA polymerases superfamily protein;(source:Araport11)	0.196278	0.224759	0.167769	0.147718	0.144454	0.201934	0.0992687	0.0792078	0.155669	0.0470506	0.0579005	0.0255087	0.359895	0.413244	0.235952	0.343767	0.309719	0.228909	0.206729	0	0	0	0	0	0	0	0	0	0	0	0	0	0	0	0	0	0	0
										Aa_G108670.h1				0	0	0	0	0	0	0	0	0	0	0	0	0	0	0	0	0	0	0	0	0	0	0	0	0	0	0	0	0	0	0	0	0	0	0	0	0	0
										Aa_G108680.h1	AT5G48060		C2 calcium/lipid-binding plant phosphoribosyltransferase family protein;(source:Araport11)	13.7541	13.1678	12.577	14.0982	15.8387	14.6373	8.03285	9.59693	8.53616	5.4808	4.2396	4.89004	6.86744	6.22436	6.76771	6.69482	9.81906	9.45764	9.0957	1.63942	1.761	1.62772	1.38529	1.0951	2.02667	1.03036	0.898083	1.50715	0.797341	0.49843	0.942623	0.786656	0.914218	0.589711	0.929632	1.43564	1.24746	0.851907
										Aa_G108690.h1	AT1G67180		zinc finger (C3HC4-type RING finger) family protein / BRCT domain-containing protein;(source:Araport11)	4.29796	4.53808	3.98191	2.99791	3.6475	3.58973	2.48346	2.57245	2.63504	1.74275	1.42047	1.18924	2.24187	2.72611	2.36167	2.70986	3.55834	3.58272	3.82356	0	0	0	0	0	0	0	0	0	0	0	0	0	0	0	0	0	0	0
										Aa_G10870.h1	AT1G12430	ARABIDOPSIS THALIANA KINESIN UNGROUPED CLADE, GENE A (AtKINUa);ARMADILLO REPEAT KINESIN 3 (ARK3)	Encodes the kinesin-like protein PAK has an Armadillo motif tail and is involved in guard cell development in Arabidopsis (from Genbank record AF159052).However, no defect in stomatal complexes has been observed in loss of function mutations. It accumulates at the preprophase band (PPB) in a cell-cycle and microtubule-dependent manner and is most highly expressed in cells where the placement of the division plane (early embryogenesis, stomatal lineages) is critical.	27.821	26.3853	29.5346	26.0533	27.3717	27.561	22.1001	26.8081	23.1778	5.33297	4.70523	4.9768	30.3142	21.45	26.1295	33.0144	21.8186	18.4182	18.4665	39.7466	36.3974	39.8281	36.6781	36.8315	39.8494	32.6571	39.1893	34.1451	8.13119	6.28925	7.64185	40.9762	30.4555	36.8788	46.7202	28.9542	25.8784	25.4758
										Aa_G108700.h1	AT1G67190		F-box/RNI-like superfamily protein;(source:Araport11)	6.59503	6.28863	6.91547	7.34385	7.73795	7.02008	7.02367	9.09804	8.36917	9.31601	8.33533	6.6016	8.83189	6.7032	7.52909	9.36205	8.31651	7.4648	7.28483	0	0.0249121	0	0	0	0.0881439	0	0	0	0	0	0	0	0	0	0	0	0	0
										Aa_G1087010.h1	AT4G30950	FATTY ACID DESATURASE 6 (FAD6);STEAROYL DESATURASE DEFICIENCY 4 (SFD4);FATTY ACID DESATURASE C (FADC)	Chloroplastic enzyme responsible for the synthesis of 16:2 and 18:2 fatty acids from galactolipids, sulpholipids and phosphatidylglycerol. Uses ferredoxin as electron donor. Gene mutation resulted in reduced level of unsaturated fatty acids leading to susceptibility to photoinhibition.	8.79324	8.25512	15.3113	10.9914	12.5119	7.70502	9.53257	2.08906	2.9161	4.60477	3.14265	3.80745	2.13515	8.12952	6.30615	7.29004	16.1318	11.1724	36.3065	12.7154	11.9489	8.79685	17.176	11.4857	5.9934	0.687219	2.0845	2.76171	6.80393	3.54437	3.58668	8.11498	5.50505	9.66363	1.96668	15.2726	9.35321	10.5005
										Aa_G1087120.h1	AT3G59100	GLUCAN SYNTHASE-LIKE 11 (ATGSL11);GLUCAN SYNTHASE-LIKE 11 (GSL11); (gsl11)	encodes a protein similar to callose synthase	82.9223	52.928	72.9264	128.451	126.254	121.759	97.2928	136.895	104.446	57.5211	50.7396	46.1346	95.2338	43.3665	69.3235	80.6833	56.3682	99.3236	76.5897	21.5518	22.3915	25.7284	22.9493	29.4385	41.4992	44.6471	46.2063	41.188	22.2408	27.111	18.1359	30.4639	22.9027	19.4192	22.2135	19.0994	27.583	15.8419
										Aa_G108720.h1				0	0	0	0	0	0	0	0	0	0	0	0	0	0	0	0	0	0	0	0	0	0.634007	0	0.612787	0.99817	0	0	0	0	0	0	0	0	0	0	0	0	0
										Aa_G108750.h1				0	0	0	0	0	0	0	0	0	0	0	0	0	0	0	0	0	0	0	0	0	0	0	0	0	0	0	0	0	0	0	0	0	0	0	0	0	0
										Aa_G108760.h1				12.202	10.9779	13.7154	4.19358	8.50333	14.2896	18.4118	13.6953	17.6079	7.33302	7.07828	6.12072	12.3399	14.025	7.8195	11.9778	8.87097	14.894	11.7882	13.5761	11.8779	13.4481	9.4527	9.67517	16.5559	17.4471	15.8194	21.6122	6.24085	7.80249	11.0641	14.9532	15.8479	10.1717	13.0692	11.5223	14.9203	13.5476
										Aa_G108770.h1	AT1G20400		hypothetical protein (DUF1204);(source:Araport11)	0	0	0	0	0	0	0	0	0	0	0	0	0	0	0	0	0	0	0	0	0	0	0	0	0	0	0	0	0	0	0	0	0	0	0	0	0	0
										Aa_G1087890.h1				0	0	0	0	0	1.25614	2.70275	0	0	1.7324	0	0	2.55707	0.34636	0	0	0	0	0	0	0	0	0	0	0	0	0	0	0	0	0	0	0	0	0	0	0	0
										Aa_G10880.h1	AT5G56700		FBD / Leucine Rich Repeat domains containing protein;(source:Araport11)	0.313978	0.494344	0.806055	0.477377	0.233533	0.201533	0.978585	1.02939	0.898076	0.799974	0.64523	0.461928	0	0	0.0809214	0	0	0	0	0.520602	0.721182	1.06629	0.75949	0.329791	0.358131	1.4719	1.72824	1.31446	1.17	1.52807	0.743422	0	0	0.0875631	0	0	0	0
										Aa_G1088550.h1				0	0	0	0	0	0	0	0	0	0	0	0	0	0	0	0.704483	0	0	0	0	0	0	0	0	0	0	0	0	0	0	0	0	0	0	0	0	0	0
										Aa_G1088660.h1				248.744	307.421	321.749	301.738	459.894	354.398	234.066	374.432	231.253	517.08	400.456	429.39	405.04	292.205	306.366	365.396	256.031	346.588	337.394	10.9947	10.0288	8.04941	8.95844	9.55828	13.0349	19.4577	17.0847	13.7183	13.7442	12.2538	16.2573	13.1007	14.1699	18.1779	14.863	20.2303	14.1401	9.87013
										Aa_G1088770.h1	AT4G08395		hypothetical protein;(source:Araport11)	0	0	0	0	0	0	0	0	0	0	0	0	0	0	0	0	0	0	0	0	0	0	0	0	0	0	0	0	0	0	0	0	0	0	0	0	0	0
										Aa_G108880.h1	AT1G56040		HEAT/U-box protein;(source:Araport11)	0	0	0	0	0	0	0	0	0	0	0	0	0	0.0368081	0	0.0209569	0	0	0	0	0	0	0	0	0	0	0	0	0	0	0	0	0	0	0	0	0	0
										Aa_G108890.h1	AT1G56040		HEAT/U-box protein;(source:Araport11)	0	0	0	0	0.112933	0.0573754	0	0.280012	0.217148	0	0	0.386621	0.317988	0.51456	0.176095	0.284352	0.150157	0.0756323	0.42528	0	0	0	0	0.128097	0	0	0	0	0	0	0	0	0	0	0	0	0	0
										Aa_G10890.h1	AT5G03480		RNA-binding (RRM/RBD/RNP motifs) family protein;(source:Araport11)	5.38003	0.968069	3.31483	1.983	3.73483	0.361423	0.972064	1.95985	0	0.498458	0	2.59779	0.400619	0	0	1.13986	0	0	1.33948	5.11306	1.21157	3.97953	1.51517	3.03658	0.989258	1.16582	1.41448	0.104112	0.307797	0.481021	1.72396	0.229441	0	0.214999	0.762589	0	0.183966	0.876963
										Aa_G108900.h1	AT1G56020		serine/arginine repetitive matrix-like protein;(source:Araport11)	5.00948	5.02369	4.58719	3.03425	3.76555	1.63978	0.726397	0.244091	0.212953	0	0.145712	0	0.855348	0.067848	0.460516	0.173834	1.88488	2.14743	1.46398	6.20532	6.52789	5.95535	3.92016	4.73819	2.24872	0.848918	0.32698	0.397108	0	0.166794	0	1.23316	0.0785034	0.521854	0.330534	2.2505	2.61539	1.78651
										Aa_G108910.h1	AT1G56010	ARABIDOPSIS NAC DOMAIN CONTAINING PROTEIN 22 (ANAC022);NAC DOMAIN CONTAINING PROTEIN 1 (NAC1)	Encodes a transcription factor involved in shoot apical meristem formation and auxin-mediated lateral root formation. The gene is thought not to be involved in stress responses (NaCl, auxins, ethylene). NAC1 (NAC1)	5.80187	7.20283	13.7131	20.3932	21.0545	34.36	70.065	60.5011	68.5129	23.5137	27.1467	26.3519	19.912	29.1196	18.445	16.8051	7.59051	5.08044	5.15317	7.03112	8.96569	16.3252	25.0844	24.9831	45.1909	91.8504	78.6729	87.8379	30.835	33.473	33.8599	24.046	35.9682	23.2873	20.4489	8.63709	6.07145	6.15799
										Aa_G108920.h1	AT1G56000		FAD/NAD(P)-binding oxidoreductase family protein;(source:Araport11)	24.465	25.2553	25.3095	23.323	23.1561	19.1367	18.6189	19.2231	17.9087	20.3592	19.8568	18.6029	23.8491	22.9218	21.5572	21.3664	19.5952	21.5731	22.8659	31.013	31.1232	31.0116	29.6955	28.4304	24.686	23.8926	25.1249	22.558	26.8627	24.6525	25.0051	29.5991	28.6755	26.6959	26.5229	22.8656	26.6452	27.5761
										Aa_G108930.h1	AT1G55970	ARABIDOPSIS THALIANA P300/CBP ACETYLTRANSFERASE-RELATED PROTEIN 2 (ATHPCAT2); (HAC02); (HAC04);HISTONE ACETYLTRANSFERASE OF THE CBP FAMILY 6 (HAC6);HISTONE ACETYLTRANSFERASE OF THE CBP FAMILY 4 (HAC4);HISTONE ACETYLTRANSFERASE OF THE GNAT/MYST SUPERFAMILY 4 (HAG4);HISTONE ACETYLTRANSFERASE OF THE GNAT/MYST SUPERFAMILY 04 (HAG04)	HAC4 is most likely to be an expressed pseudogene that lacks HAT function. there is a single nucleotide deletion in both the HAC4 genomic and cDNA sequences relative to its homologs. The resulting frameshift within the open reading frame causes a stop codon to occur within the predicted acetyltransferase catalytic domain.	0.00834964	0.0525844	0.0385838	0.013849	0.0289817	0	0.16293	0.177935	0.0875694	0.085095	0.0266912	0.109612	0.0186524	0	0.0129117	0	0	0	0	0.0117657	0.0720583	0.0520524	0.0193103	0.0391302	0	0.231784	0.253881	0.126495	0.135989	0.0371914	0.162415	0.0253426	0	0.0178105	0	0	0	0
										Aa_G108940.h1	AT3G13040		myb-like HTH transcriptional regulator family protein;(source:Araport11)	3.8038	3.98325	4.38635	5.72302	4.17426	4.86981	5.37423	5.28141	5.23194	7.0773	7.03375	6.29483	5.74619	5.63535	5.43211	6.11507	9.07758	4.44525	4.6243	4.6779	4.56868	5.09807	6.9038	4.99636	5.83732	7.10405	6.6611	6.2733	8.90646	9.72686	7.94013	6.63915	6.5511	6.40422	7.46364	10.0851	5.3859	5.22446
										Aa_G1089430.h1	AT3G59100	GLUCAN SYNTHASE-LIKE 11 (ATGSL11);GLUCAN SYNTHASE-LIKE 11 (GSL11); (gsl11)	encodes a protein similar to callose synthase	31.6017	57.1115	25.2996	66.2855	54.8645	31.5184	54.2919	77.7591	54.3982	52.8922	78.2349	49.5142	64.2955	56.5553	34.2661	54.1452	9.16367	32.9556	18.0883	9.13427	12.2322	10.9961	16.5211	16.6506	18.6585	21.2179	29.0852	19.6772	12.0297	24.0751	14.9072	21.883	11.6878	21.0699	15.3471	10.0757	7.40463	6.33058
										Aa_G108950.h1	AT1G55960		Polyketide cyclase/dehydrase and lipid transport superfamily protein;(source:Araport11)	5.99996	4.37431	4.27574	5.49061	4.64223	4.84726	0.981273	2.43063	1.67672	4.12128	2.45913	2.99703	3.58196	3.712	4.4258	4.25039	6.32924	4.21397	4.91195	7.60061	5.61426	5.23677	7.05515	5.59429	5.9786	1.50004	3.30907	2.2834	5.37051	3.37594	3.88479	4.59602	4.63437	5.46984	5.12906	7.77545	5.16449	6.02655
										Aa_G1089540.h1				0	0	0	0	0	0	0	0	0	0	0	0	0	0	0	0	0	0	0	0	0	0	0	0	0	0	0	0	0	0	0	0	0	0	0	0	0	0
										Aa_G108960.h1	AT1G55940	CYTOCHROME P450, FAMILY 708, SUBFAMILY A, POLYPEPTIDE 1 (CYP708A1)	member of CYP708A	0.0784319	0.017641	6.86614	0.173453	0.0583368	0.493964	54.7358	64.9286	61.4691	2.90668	2.31023	2.09477	1.16077	3.48148	0.485141	0.160238	0	0.156275	0	0.147898	0.107832	9.30576	0.296676	0.070268	0.788499	79.3142	93.2037	88.0323	4.39225	3.27253	3.16799	1.61936	4.84605	0.597021	0.198525	0	0.191568	0.0507334
										Aa_G108970.h1	AT1G55930		CBS domain-containing protein / transporter associated domain-containing protein;(source:Araport11)	2.63693	3.09944	2.62049	2.19469	2.3339	1.87146	3.27361	2.85078	2.5547	3.36255	2.29187	2.24793	2.62864	2.35355	2.45761	2.72905	1.37587	1.75763	2.28623	3.44576	4.00346	3.38761	2.97966	3.04538	2.50421	4.33887	3.91544	3.60318	4.63926	3.02834	3.31564	3.37179	3.09083	3.15955	3.56427	1.74774	2.28758	3.1075
										Aa_G108980.h1	AT1G55920	SERINE ACETYLTRANSFERASE 2;1 (ATSERAT2;1);SERINE ACETYLTRANSFERASE 2;1 (SERAT2;1);SERINE ACETYLTRANSFERASE 1 (SAT1);SERINE ACETYLTRANSFERASE 5 (SAT5)	Encodes a chloroplast/cytosol localized serine O-acetyltransferase involved in sulfur assimilation and cysteine biosynthesis. Expressed in the vascular system. The mRNA is cell-to-cell mobile.	12.8124	11.8121	15.8317	18.5266	15.7432	21.0332	64.0679	73.5105	70.3415	68.3539	95.256	76.6416	46.6678	61	54.1404	52.5117	31.3011	26.9623	21.5583	18.3546	16.8966	22.5168	25.4089	21.9528	31.4151	90.6141	105.879	101.474	101.883	133.154	115.364	67.4235	83.6598	75.4207	74.3409	41.8784	35.7989	28.7433
										Aa_G1089870.h1				0	0	0	0	0	0	0	0	0	0	0	0	0	0	0	0	0	0	0	0	0.978577	0.366536	0.407929	1.0628	0.384711	0	0.825113	2.18635	0	0.67343	0	0	3.16958	0	0	0	0.965821	0
										Aa_G108990.h1				12.8544	23.6555	20.4001	14.2138	5.21506	17.0746	15.202	3.19271	4.45667	10.8269	6.40386	6.34791	12.4	22.985	12.0471	13.794	4.93085	8.27869	9.97522	4.92132	7.82862	7.91717	5.87418	4.10951	5.38596	8.16073	2.47534	2.33211	6.03282	3.63652	5.82089	4.81827	11.569	6.01996	6.13884	3.22421	3.34818	4.75752
										Aa_G1089980.h1	AT5G16350		O-acyltransferase (WSD1-like) family protein;(source:Araport11)	1.34929	0	0	0	1.33811	0	5.85095	10.322	2.57292	0	0	0	0	0	0	6.12582	0	0	0	0.701792	0	0	1.34377	0.500143	0	0.768069	2.13559	0.685914	0	0	0	0	0.186446	0.177058	0.785018	0.68967	0	0
										Aa_G1090.h1	AT3G15200		Tetratricopeptide repeat (TPR)-like superfamily protein;(source:Araport11)	1.00968	1.51399	0.879735	0.608976	0.879943	0.462469	0.464363	0.969676	1.13769	1.04885	0.754509	0.637114	1.36699	1.13855	0.788555	1.13905	0.580957	0.460607	0.816173	1.71456	2.25014	1.61539	1.05524	1.39161	0.737172	0.70368	1.46248	1.81541	1.89224	1.64527	1.46224	2.23121	2.04979	1.47796	1.7261	0.631854	0.709425	1.32332
										Aa_G10900.h1	AT2G26860		FBD, F-box and Leucine Rich Repeat domains containing protein;(source:Araport11)	1.64044	1.82512	1.46918	1.46428	2.04344	1.44797	3.78748	3.20312	1.89979	4.91681	4.61411	3.82631	3.49324	4.3436	2.99177	3.14675	1.72385	2.021	1.89401	2.47298	2.74842	2.03699	2.08421	2.98498	2.51733	4.93758	4.47456	2.87431	6.82384	6.82107	5.59938	5.0747	5.68215	4.48546	4.03724	2.75868	2.56831	3.02638
										Aa_G109000.h1	AT1G55915		zinc ion binding protein;(source:Araport11)	1.15677	1.04073	1.36864	1.22349	1.09731	0.912252	1.79926	2.11612	1.007	1.51442	2.27382	1.75308	1.76957	1.12293	1.73695	1.25586	1.19373	1.00211	0.804979	1.82609	1.70419	1.91496	2.63073	1.47491	1.60166	2.33164	3.36781	1.96325	2.90209	4.17801	3.04228	2.65496	1.81119	2.64141	1.71583	1.34591	1.47173	1.15884
										Aa_G109010.h1	AT1G55910	ZINC TRANSPORTER 11 PRECURSOR (ZIP11)	member of Putative zinc transporter ZIP2 - like family	20.5479	18.1448	18.402	31.7533	30.7706	28.4584	18.5343	16.9197	14.2481	8.21342	6.41959	5.44624	88.0208	52.7816	74.0594	87.5385	123.908	64.1212	103.511	30.5787	28.3918	29.4492	51.3313	46.6718	45.6445	28.1231	26.8505	22.6753	12.5518	9.24981	9.05132	133.982	77.3181	112.175	135.112	180.447	94.7792	153.563
										Aa_G109020.h1	AT1G55900	EMBRYO DEFECTIVE 1860 (emb1860); (TIM50)	component of a translocase in the mitochondrial inner membrane	18.3548	21.0942	17.3202	13.2227	12.4027	10.7607	10.8406	11.7273	11.0527	11.7322	14.0218	12.3392	14.2316	13.7408	13.2967	13.9874	10.7139	11.3524	11.9794	30.8936	33.7592	28.7673	22.3287	20.734	17.883	22.0597	19.5595	19.332	19.5651	21.1528	18.5013	24.3111	23.655	21.4501	22.4482	16.8461	18.5438	19.4501
										Aa_G1090200.h1				0	0	0	0	0	0	0	0	0	0	0	0	0	0	0	0	0	0	0	0	0	0	0	0	0	0	0	0	0	0	0	0	0	0	0	0	0	0
										Aa_G109030.h1	AT1G55890		Tetratricopeptide repeat (TPR)-like superfamily protein;(source:Araport11)	3.98344	3.81506	2.42795	2.33023	2.37027	1.96817	1.64376	1.62897	1.34766	1.97628	1.85432	1.0005	2.00938	1.33886	2.59643	1.47013	1.57238	1.61584	1.15173	4.98911	4.66328	3.56444	3.05152	3.06235	2.68599	2.34012	2.19459	1.84751	2.68623	2.63075	1.41604	2.40288	1.97584	3.22107	1.88567	2.22307	1.95338	1.59448
										Aa_G1090310.h1	AT1G78570	RHAMNOSE BIOSYNTHESIS 1 (RHM1);ARABIDOPSIS THALIANA RHAMNOSE BIOSYNTHESIS 1 (ATRHM1);REPRESSOR OF LRX1 1 (ROL1)	Encodes a UDP-L-Rhamnose synthase involved in the biosynthesis of rhamnose, a major monosaccharide component of pectin. Catalyzes the conversion of UDP-D-Glc to UDP-L-Rha. The dehydrogenase domain of RHM1 was shown to catalyze the conversion of UDP-D-Glc to the reaction intermediate UDP-4-keto-6-deoxy-D-Glc using recombinant protein assay but the activity of the full-length protein was not determined as it could not be expressed in <i>E. coli</i>.	98.2787	82.4825	105.949	73.8057	85.0715	72.7422	107.884	106.78	109.418	34.0755	29.9206	31.919	50.2608	56.9047	85.521	81.568	222.618	201.909	215.714	0	0	0	0	0	0	0	0	0	0	0	0	0	0	0	0	0	0	0
										Aa_G109040.h1	AT1G55880		Pyridoxal-5-phosphate-dependent enzyme family protein;(source:Araport11)	3.03607	2.37431	2.39824	2.53078	2.33926	2.70638	3.03816	3.77738	3.71858	3.98134	3.7115	4.75742	3.67812	3.17828	3.90038	3.01125	2.80851	2.8954	1.71946	3.86238	3.15398	3.03776	3.41213	2.80016	3.57219	4.1332	5.03378	4.69777	5.4562	4.72854	6.50964	4.59103	4.31731	4.96611	3.86598	3.40204	3.65638	2.09041
										Aa_G1090420.h1	AT1G58270	(ZW9)	ZW9 mRNA, complete cds The mRNA is cell-to-cell mobile.	18.6185	9.84329	10.0524	15.2815	9.32735	9.86432	18.5193	15.9422	13.7255	85.3609	96.4204	93.1451	28.7288	42.8556	49.0738	46.1859	35.2311	46.9133	31.7453	0	0	0	0	0	0	1.07811	0	0	0	0.889668	0.312601	0	0	0	0.195894	0	0	0
										Aa_G109050.h1	AT1G55870	ABA-HYPERSENSITIVE GERMINATION 2 (AHG2);ARABIDOPSIS THALIANA POLY(A) RIBONUCLEASE (ATPARN)	Encodes a poly(A)-specific ribonuclease, AtPARN. Expression of AtPARN is upregulated by ABA or stress treatment. Mutant is hypersensitivity to salicylic acid as well as ABA. Functions with AGS1 to regulate the poly(A) status of mitochondrial mRNA.	4.519	4.57973	4.68053	3.08717	3.77328	3.79475	5.91253	5.74749	5.67049	7.90445	6.8078	8.75871	5.51169	6.19902	5.46194	5.60075	3.57525	3.30033	3.21458	6.40172	6.05024	6.26003	4.2139	4.97703	5.12213	8.24269	7.8226	8.01349	11.2603	9.08985	12.417	7.09721	8.27637	7.35869	7.50554	4.77723	4.3455	4.15708
										Aa_G109060.h1	AT4G24790		AAA-type ATPase family protein;(source:Araport11)	3.01522	2.20762	2.30621	1.34513	1.48481	1.58205	2.2543	1.67031	1.28871	0.44312	0.256399	0.216506	0.778096	0.862241	0.696718	0.981846	0.570331	0.948354	1.09832	4.30279	3.14123	3.2001	2.15524	2.0974	2.19114	3.16491	2.45795	1.78868	0.67278	0.340658	0.385687	1.00804	1.17282	1.07147	1.35016	0.796271	1.36316	1.62454
										Aa_G1090640.h1				0	0	0	0	0	0	0	0	0	0	0	0	0	0	0	0.242485	0	0	0	0	0	0	0	0	0	0	0	0	0	0	0	0	0	0	0	0	0	0
										Aa_G109070.h1	AT1G55860	UBIQUITIN-PROTEIN LIGASE 1 (UPL1)	encodes a ubiquitin-protein ligase containing a HECT domain. There are six other HECT-domain UPLs in Arabidopsis.	2.43084	2.61658	1.47098	1.15196	2.02327	3.49929	3.95283	5.2182	4.96639	5.83149	6.30372	4.00856	4.89697	3.41518	3.98273	4.848	1.14475	2.76766	1.85268	2.94753	2.78351	2.06985	1.48454	2.93417	4.20014	4.76203	6.88565	6.1275	7.5706	8.02834	5.52302	5.74413	4.32554	4.43825	6.02894	1.37934	3.11083	2.3592
										Aa_G1090750.h1	AT1G62930	RNA PROCESSING FACTOR 3 (RPF3)	RPF3 encodes a pentatricopeptide repeat (PPR) protein involved in 5' processing of different mitochondrial mRNAs.	2.89561	1.2631	1.80211	1.06728	1.65336	1.94523	3.70981	2.39732	3.51372	3.98351	1.76312	1.03274	1.47013	2.0524	1.5378	3.42597	2.77684	2.09799	2.24704	0.211159	0.184746	0	0	0	0	0	1.1683	0	0.406764	0.381411	0	0.113705	0	0	0.09448	0	0	0
										Aa_G109080.h1	AT1G55860	UBIQUITIN-PROTEIN LIGASE 1 (UPL1)	encodes a ubiquitin-protein ligase containing a HECT domain. There are six other HECT-domain UPLs in Arabidopsis.	18.3438	18.8803	21.2235	17.4305	22.6458	22.9257	41.7183	44.2432	40.7716	48.4968	48.3595	47.5959	42.0331	39.6745	38.5424	36.7374	29.769	27.7156	28.5765	26.8476	26.7586	29.7266	25.0738	31.5727	34.3696	61.2177	65.5169	61.0124	73.5773	69.7684	72.9126	58.8978	57.8303	55.02	53.0152	40.6159	39.5909	40.1432
										Aa_G1090860.h1				0	0.1399	0	0.171944	0	0	0.931641	0.502275	1.27804	0.288138	0.382018	0.684954	0.347372	0	0.545055	0.988359	0	0.413106	1.49329	0	0.0877156	0	0.109695	0	0	0.438896	0.443758	0.979878	0.675946	0.18109	0.763552	0.539862	0.532702	1.01176	1.43546	0	0.346289	0.928549
										Aa_G1091410.h1				6.87552	4.04734	8.99445	5.21794	4.36582	12.4075	12.0932	12.4627	8.36398	12.9952	8.45137	7.2202	18.264	24.241	5.03316e-07	15.7543	12.0283	5.89465	5.32696	0	0	0	0	0	0	0	0	0.151436	0	0	0	0	0	0	0	0	0	0
										Aa_G1091520.h1				0.42384	0.385225	0.171058	0	1.10751	0.140668	0	0	0	0.14225	0.63749	0.45433	0.637724	0	0.174864	0.39693	0.664936	1.64113	0.776713	0	0	0	0	0	0	0	0	0	0	0	0	0	0	0	0	0	0	0
										Aa_G1091740.h2				4.27487	35.162	13.8089	6.30262	17.4428	19.9639	32.8435	21.3758	14.0172	20.2748	47.6744	23.5898	18.4768	13.4134	24.753	28.4142	0	19.1705	12.527	4.14252	7.3937	6.842	6.16426	3.93631	7.52325	6.52858	8.06777	8.4215	12.2891	11.2238	13.0931	8.56581	12.8544	8.36106	10.3797	8.46762	7.15423	5.7977
										Aa_G109190.h1	AT1G32240	KANADI 2 (KAN2)	Encodes a member of the KANADI family of putative transcription factors. Together with KAN1, this gene appears to be involved in the development of the carpel and the outer integument of the ovule.Along with KAN1 and KAN4 appears to regulate the proper localization of PIN1 in early embryogenesis.	15.8663	16.2264	16.552	18.7436	16.0351	18.6825	36.3422	40.3577	43.1699	18.5562	25.5959	17.9045	18.201	22.5278	18.6192	21.5528	17.8812	18.2946	15.7454	21.6335	21.8107	22.1084	23.5368	20.7595	25.3457	48.8225	57.0615	59.4061	27.5375	33.73	26.4338	25.3031	30.3501	24.8189	28.1514	22.8791	24.2139	20.8811
										Aa_G1091960.h1				28.0379	9.45949	14.3959	15.5015	10.4271	17.6583	22.7965	3.83015	33.4154	48.7068	28.8091	31.7304	7.8293	14.9049	21.6785	38.1879	0	18.6217	52.3548	0.477219	3.34021	0.938331	1.0443	3.85443	3.2008	6.0063	3.16844	2.33211	4.82626	0	2.49872	3.08369	0	0.481597	1.49467	0.703464	0.206042	1.71885
										Aa_G10920.h1	AT1G14020		O-fucosyltransferase family protein;(source:Araport11)	0	0	0	0	0	0	0.0979211	0	0	0	0	0	0	0	0	0.164034	0	0	0	0	0	0	0	0	0	0	0	0	0	0	0	0	0	0	0	0	0	0
										Aa_G109200.h1	AT1G32250		Calcium-binding EF-hand family protein;(source:Araport11)	0	0	0	0	0	0	0	0	0	0	0	0	0	0	0	0	0	0	0	0	0	0	0	0	0	0	0	0	0	0	0	0	0	0	0	0	0	0
										Aa_G109210.h1	AT1G32260		envelope glycoprotein;(source:Araport11)	40.0993	38.482	44.0536	48.4926	42.7971	42.6522	47.68	62.3254	50.9156	48.7103	53.0762	52.0362	75.7154	87.3649	79.2661	75.364	63.9871	56.7032	55.5551	45.4581	42.5556	47.1571	50.8761	45.0556	48.6749	54.0366	67.5662	56.8078	53.8608	56.3056	59.9344	81.2434	96.6152	83.4768	80.8657	64.1535	63.6088	59.4356
										Aa_G109220.h1	AT5G46860	VACUOLAR MORPHOLOGY 3 (VAM3);SHOOT GRAVITROPISM 3 (SGR3);SYNTAXIN OF PLANTS 22 (SYP22);ARABIDOPSIS THALIANA SYNTAXIN OF PLANTS 22 (ATSYP22);ARABIDOPSIS THALIANA VACUOLAR MORPHOLOGY 3 (ATVAM3)	Syntaxin-related protein required for vacuolar assembly. A member of t-SNARE superfamily, homologous to yest Vam3p. Localized in the vacuolar membranes. The protein has a heptad repeat structure (residues164?220) in which hydrophobic amino acid residues appear at seven amino acid intervals. Such regions have a high potential to form an amphiphilic a-helix, intriguing for the intermolecular interactions by forming coiled-coil structure. AtVam3p has a highly hydrophobic segment at its C terminus thus implicating it to be a membrane protein while the rest of the sequence is hydrophilic.	8.57242	8.04461	9.81382	9.66042	9.68104	9.46489	11.8277	9.99591	10.3241	7.79031	8.76607	8.28101	11.1785	9.50665	9.68314	11.4709	12.5475	11.0782	10.1973	12.2444	11.0268	12.2583	13.4463	13.5954	13.6529	14.628	14.4426	13.8085	10.1519	10.5318	9.94878	13.4767	11.725	12.4926	15.0511	14.7216	13.4005	14.2622
										Aa_G1092290.h1	AT1G78570	RHAMNOSE BIOSYNTHESIS 1 (RHM1);ARABIDOPSIS THALIANA RHAMNOSE BIOSYNTHESIS 1 (ATRHM1);REPRESSOR OF LRX1 1 (ROL1)	Encodes a UDP-L-Rhamnose synthase involved in the biosynthesis of rhamnose, a major monosaccharide component of pectin. Catalyzes the conversion of UDP-D-Glc to UDP-L-Rha. The dehydrogenase domain of RHM1 was shown to catalyze the conversion of UDP-D-Glc to the reaction intermediate UDP-4-keto-6-deoxy-D-Glc using recombinant protein assay but the activity of the full-length protein was not determined as it could not be expressed in <i>E. coli</i>.	27.4646	47.9321	8.83111	31.4472	23.2933	0.00460231	6.95183	4.76595	4.07218e-06	2.65859	11.0956	3.66768	16.7144	9.50423	1.43739e-07	0	9.44256e-07	20.2288	15.3756	0	0	0	0	0	0	0	0	0	0	0	0	0	0	0	0	0	0	0
										Aa_G109230.h1	AT1G32310	SAMBA (SAMBA)	Encodes a plant-specific negative regulator of the APC/C complex. It is expressed during embryogenesis and early plant development and plays a key role in organ size control. Mutants are defective in mitosis I of pollen development, resulting in pollen without sperm nuclei.	13.628	9.15253	11.8263	9.12645	12.7537	6.96305	16.4385	16.7812	13.9085	22.0516	18.4075	16.6827	18.8666	27.3459	22.9539	20.5658	7.69415	16.1477	16.1799	11.7116	9.57629	10.8683	9.94	9.36047	10.6166	16.4113	16.1086	12.8373	20.452	19.375	14.7964	20.5108	18.3777	21.2079	19.3935	12.1546	14.2717	14.4176
										Aa_G109240.h1	AT1G32330	HEAT SHOCK TRANSCRIPTION FACTOR A1D (ATHSFA1D);HEAT SHOCK TRANSCRIPTION FACTOR A1D (HSFA1D)	Member of Heat Stress Transcription Factor (Hsf) family. Negatively regulated by HSP90.2.	13.5733	13.1719	14.1037	11.2454	11.244	13.0484	22.3556	21.3479	21.2359	16.6244	15.4503	17.7037	13.4738	10.106	12.3528	12.6721	10.5156	13.179	12.0548	19.1442	17.8309	18.7964	15.2064	14.6441	18.4011	30.6692	29.6413	29.78	23.2494	21.1853	25.357	17.8741	14.0453	16.4944	16.3191	14.6493	17.4243	15.4701
										Aa_G109250.h1	AT1G32340	NDR1/HIN1-LIKE 8 (NHL8)	Encodes a protein whose sequence is similar to tobacco hairpin-induced gene (HIN1) and Arabidopsis non-race specific disease resistance gene (NDR1). Expression is not detected under normal conditions and in response to cucumber mosaic virus or spermine.	3.70074	3.65982	4.2376	4.38441	4.42741	4.43948	5.97009	6.01838	6.42677	6.83023	6.86737	5.41132	4.65848	5.43352	5.67732	5.14713	4.84881	3.53728	3.9331	5.42989	5.63727	6.2593	6.35951	6.77651	6.56969	10.023	9.54169	10.1843	10.9202	10.7576	9.33745	7.24799	8.43188	9.1843	7.71632	7.08349	4.93642	5.76491
										Aa_G1092510.h1	AT4G30950	FATTY ACID DESATURASE 6 (FAD6);STEAROYL DESATURASE DEFICIENCY 4 (SFD4);FATTY ACID DESATURASE C (FADC)	Chloroplastic enzyme responsible for the synthesis of 16:2 and 18:2 fatty acids from galactolipids, sulpholipids and phosphatidylglycerol. Uses ferredoxin as electron donor. Gene mutation resulted in reduced level of unsaturated fatty acids leading to susceptibility to photoinhibition.	98.8002	72.8892	85.2241	45.8845	84.2644	59.7354	6.42644	6.47842	20.7239	16.9794	44.1147	42.9358	50.7637	50.4212	65.1871	45.3656	109.046	106.741	107.53	0	0	0	0	0	0	0	0	0	0	0	0	0	0	0	0	0	0	0
										Aa_G109260.h1	AT1G78750		F-box/RNI-like superfamily protein;(source:Araport11)	0	0	0	0	0	0	0	0	0	0	0	0	0	0	0	0	0	0	0	0	0	0	0	0	0	0	0	0	0	0	0	0	0	0	0	0	0	0
										Aa_G109270.h1	AT2G39330	JACALIN-RELATED LECTIN 23 (JAL23)	jacalin-related lectin 23;(source:Araport11)	0	0	0	0	0	0	0	0.444135	0.140901	0	0	0	0	0	0	0	0	0	0	0	0	0.0407262	0	0	0	0.272024	0.504236	0.161952	0	0	0	0	0	0	0	0	0	0
										Aa_G1092730.h1	AT4G30950	FATTY ACID DESATURASE 6 (FAD6);STEAROYL DESATURASE DEFICIENCY 4 (SFD4);FATTY ACID DESATURASE C (FADC)	Chloroplastic enzyme responsible for the synthesis of 16:2 and 18:2 fatty acids from galactolipids, sulpholipids and phosphatidylglycerol. Uses ferredoxin as electron donor. Gene mutation resulted in reduced level of unsaturated fatty acids leading to susceptibility to photoinhibition.	181.084	182.988	201.674	193.463	180.885	126.939	62.5913	43.9771	60.0528	44.8714	55.3526	62.9647	110.414	122.306	168.645	114.27	237.94	245.186	332.768	97.9702	95.7855	89.8314	91.3761	77.0887	61.8435	27.1896	24.8505	27.9853	23.1174	29.6626	32.3364	54.4181	59.9609	78.3304	57.7773	99.8643	124.716	142.563
										Aa_G109280.h1	AT1G32350	ALTERNATIVE OXIDASE 1D (AOX1D)	alternative oxidase 1D;(source:Araport11)	0.144099	0	1.92366	0	0	0	17.9646	13.2282	12.4337	0	0.526443	0.130461	1.20714	3.52372	1.03988	1.04674	3.87617	0.446623	0.538148	0.198841	0	1.82453	0	0	0	26.4045	16.2089	14.77	0.319197	1.19721	0.378594	1.14211	4.08523	1.1371	1.06762	4.0384	0.400637	0.545666
										Aa_G1092840.h1	AT2G28480		RNA-binding CRS1 / YhbY (CRM) domain protein;(source:Araport11)	14.7034	18.0529	15.4541	16.0671	20.2427	9.41271	23.2531	27.4111	26.2233	35.4188	47.713	26.9369	20.4806	21.8856	26.9277	25.2879	10.2185	17.0033	23.441	0.397682	0.11598	0.130324	0.290083	0	0	0	0.44006	0.259123	0.383036	3.23246	0.378594	0.142764	0.28174	0	0	0	1.03021	0
										Aa_G109290.h1	AT1G32360		Zinc finger (CCCH-type) family protein;(source:Araport11)	11.2973	12.2363	11.4321	12.4011	11.53	16.0813	21.9973	24.9022	22.4052	33.2298	40.3964	36.121	22.3888	23.0312	23.8584	19.4952	14.6941	12.5539	12.6396	15.526	16.1863	15.5853	17.3454	15.3742	23.6434	32.947	36.1332	33.0329	48.0107	57.9186	54.7665	30.7665	33.9362	35.3941	28.7235	19.8833	18.3744	19.0385
										Aa_G1092950.h1	AT3G52140	NON RESPONDING TO OXYLIPINS 38 (NOXY38);FRIENDLY MITOCHONDRIA (FMT); (FRIENDLY)	Involved in regulating mitochondrial quality control. Regulates mitochondrial association time and thereby is involved in mitochondrial fusion. Mutants show unregulated autophagy and display transcriptomic markers of mitochondrial stress. Its activity can be modulated by Lys acetylation.	0	0	0	0	0	0	0	0	0	0	0	0	0	0	0	0	0	0	0	14.9896	17.3969	23.4583	17.0703	18.0222	15.4674	24.4403	35.8819	35.5796	54.509	55.2558	46.5962	35.9105	29.5827	35.5024	25.4587	19.24	18.4909	18.5736
										Aa_G10930.h1	AT1G36730		Translation initiation factor IF2/IF5;(source:Araport11)	85.6015	91.6469	90.924	78.4163	87.7881	74.4468	95.12	93.195	97.5346	81.5337	89.7191	81.2596	82.1581	77.9506	85.2158	81.1831	93.3108	84.6336	90.0234	115.203	118.502	114.761	103.784	111.633	102.719	126.875	127.568	134.162	114.369	119.783	115.748	107.034	103.022	110.984	105.731	118.034	110.36	116.567
										Aa_G109300.h1	AT1G32370	(TTM1);TOBAMOVIRUS MULTIPLICATION 2B (TOM2B)	Encodes a 122 amino acid basic protein involved in tobamovirus multiplication in planta. The mRNA is cell-to-cell mobile.	17.2368	14.0032	19.9459	13.9391	15.6908	13.2213	14.3631	17.4314	16.1889	12.752	21.3823	18.0511	25.2872	17.3687	16.8414	18.9215	16.0116	20.6178	18.2548	14.8672	10.5987	15.699	11.1459	14.8247	10.2274	13.8607	15.3344	13.8133	13.2589	21.6326	21.7546	21.151	13.6536	14.911	16.8356	14.1595	16.8796	14.6385
										Aa_G109310.h1	AT1G32380	PHOSPHORIBOSYL PYROPHOSPHATE (PRPP) SYNTHASE 2 (PRS2)	Encodes a P-dependent phosphoribosyl pyrophosphate (PRPP) synthase.	6.89523	6.6933	5.8136	4.65492	5.43451	3.80322	1.02289	2.06233	2.17986	1.68116	2.35335	0.624266	2.79694	2.31505	2.20735	1.77942	1.49301	3.76005	3.33018	8.53927	9.36575	7.51147	7.37625	7.06594	6.61914	1.38621	2.93876	2.6356	2.47924	3.21032	1.43918	4.00422	2.9959	2.68012	2.52281	2.44927	5.00992	4.24666
										Aa_G109320.h1	AT1G32400	TOBAMOVIRUS MULTIPLICATION 2A (TOM2A)	TOM2A encodes a 280 amino acid putative four-pass transmembrane protein with a C-terminal farnesylation signal, essential for efficient multiplication of tobacco mosaic viruses.	97.5885	97.8558	101.388	107.572	101.056	100.798	93.3863	91.9321	92.9354	77.9028	72.1971	73.6042	98.2216	102.417	102.729	95.7471	106.083	101.96	98.8779	132.679	128.787	133.111	140.897	132.125	140.369	125.786	128.87	129.511	108.777	98.2009	105.09	125.104	131.746	136.638	123.366	135.394	134.44	130.071
										Aa_G1093280.h1	AT1G72090		Methylthiotransferase;(source:Araport11)	0	0	0	0	0	0	0	0	0	0	0	0	0	0	0	0	0	0	0	3.31402	5.50903	0.651619	5.07645	4.40867	3.76162	0	5.50076	6.15418	0	0	3.78594	0.356909	0	0	2.66906	2.60542	2.28935	2.72833
										Aa_G109330.h1	AT1G32410		Vacuolar protein sorting 55 (VPS55) family protein;(source:Araport11)	59.0318	59.5114	65.6424	89.8604	77.506	73.2643	90.8708	80.9145	85.7496	56.2378	53.8146	53.9483	78.8503	83.2105	99.8237	82.6733	76.696	75.6077	81.8492	65.2767	63.8964	66.8561	88.8586	80.0848	84.2408	97.4624	82.5113	93.2843	64.5142	55.3367	55.0855	77.7347	89.5632	101.479	84.9524	77.7997	74.9109	81.9084
										Aa_G1093390.h1				9.04974	17.8811	6.89447	4.65743	10.7667	16.992	12.9755	6.15712	13.1957	5.85886	8.55888	8.15268	8.32904	6.77734	11.7808	2.48485	15.6749	0	24.9635	0	0	0	0	0	0	0	0	0	0	0	0	0	0	0	0	0	0	0
										Aa_G109340.h1	AT1G32415		pentatricopeptide (PPR) repeat-containing protein;(source:Araport11)	1.0706	1.19783	1.339	1.00169	0.789491	0.788367	0.357111	0.675	0.74593	1.2971	1.10318	1.3545	1.11916	1.10907	1.25934	1.40831	0.333014	1.16685	0.71763	1.60153	1.71608	1.80448	1.35853	1.04303	1.28121	0.472658	1.01552	1.21354	1.99317	1.96645	2.17563	1.64727	1.47244	1.96126	1.98066	0.45978	1.70925	0.981458
										Aa_G109350.h1	AT1G32440	PLASTIDIAL PYRUVATE KINASE 3 (PKp3)	encodes a chloroplast pyruvate kinase beta subunit. The enzyme is less active than the other chloroplast pyruvate kinase beta subunit encoded by AT5G52920. Involved in seed oil biosynthesis. Can partially complement the AT5G52920 mutant.	22.7459	23.8894	23.6392	20.9952	20.7657	17.1823	21.4056	22.7423	22.0252	16.4108	17.2091	16.3285	15.0996	18.0432	15.5829	14.2377	16.3365	14.8713	16.5417	39.6158	38.7521	41.4402	35.1587	35.412	30.8413	36.7602	40.0884	39.4711	29.8488	29.2273	28.6716	25.2497	29.8404	25.7998	22.8033	23.4284	24.7681	26.0094
										Aa_G1093500.h1				0	0.575824	0.694391	0.498479	1.11768	0.681399	3.6653	0.985321	1.93416	2.08834	1.23521	3.06105	0.755295	0.333702	0.697112	0.818667	0.475544	2.99407	0.962036	0	0	0	0	0	0	0	0	0	0	0	0	0	0	0	0	0	0	0
										Aa_G109360.h1	AT1G32450	NRT1/ PTR FAMILY 7.3 (NPF7.3);NITRATE TRANSPORTER 1.5 (NRT1.5); (ATNPF7.3)	Transmembrane nitrate transporter. Involved in xylem transport of nitrate from root to shoot. Induced in response to high and low concentrations of nitrate. Not involved in nitrate uptake. Expressed in root pericycle cells.	0.391655	0.691181	2.36672	0.183224	0.821639	0.68307	16.2975	15.8861	15.7841	4.75914	4.4439	2.97309	7.95846	11.9477	10.1407	7.89215	0.92164	0.987131	1.49481	0.547628	0.924034	3.36492	0.235395	1.13366	0.968716	22.7537	22.811	22.6903	6.68744	5.95268	4.35694	10.5949	16.6481	14.0926	10.7813	1.28776	1.30043	2.03283
										Aa_G1093830.h1	AT2G32230	PROTEINACEOUS RNASE P 1 (PRORP1)	Encodes a protein-only RNase P that is involved in the 5? cleavage of the precursor tRNAs and is able to cleave tRNA-like structures involved in the maturation of plant mitochondrial mRNAs. Mutants show a drastic reduction in the levels of mature plastid tRNA-Phe(GAA) and tRNA-Arg(ACG), limiting plastid gene expression.	0	0	0	0	0	0	0	0	0	0	1.12235	1.11255	1.37257	0	0	0	0	0	0	11.7248	5.75898	2.62894	10.1279	5.27737	6.15538	4.50247	12.9742	8.44384	21.5953	19.8778	26.6322	5.9813	12.0225	12.0399	18.7755	3.03217	3.73007	8.46723
										Aa_G1093940.h1	AT5G59130		Subtilase family protein;(source:Araport11)	0	0	0	0	0	0	1.79941	2.17675	4.74767	5.84379	14.8568	9.01654	0	0	0	0	0	0	0	0	0	0	0	0	0	0	0	0	0	0	0	0	0	0	0	0	0	0
										Aa_G10940.h1	AT1G27870		Polynucleotidyl transferase, ribonuclease H-like superfamily protein;(source:Araport11)	5.99123	6.41799	6.68512	6.00954	7.78796	9.0966	9.69388	7.79943	7.11217	7.53796	7.76328	6.88705	9.95103	8.62309	9.39855	10.1636	10.3058	9.42791	9.39786	0	0	0	0	0	0	0	0	0	0	0	0	0	0	0	0	0	0	0
										Aa_G1094160.h1				0	0	0	0	0	0	0	0	0	0	0	0	0	0	0	0	0	0	0	0	0	0	0	0	0	0	0	0	0	0	0	0	0	0	0	0	0	0
										Aa_G109470.h1				0	0	0	0	0	0	0	0	0	0	0	0	0	0	0	0	0	0	0	0	0	0	0	0	0	0	0	0	0	0	0	0	0	0	0	0	0	0
										Aa_G1094710.h1	AT3G49645		FAD-binding protein;(source:Araport11)	0	0	0	0	0	0	0	0	0	0	0	0	0	0	0	0	0	0	0	4.77219	3.30542	3.90971	2.82831	3.02308	2.46215	7.18144	3.74051	3.88685	4.59643	7.36283	3.97524	5.56778	3.80349	4.81597	6.04987	0.977033	4.80764	2.86475
										Aa_G109480.h1				0	0	0	0	0	0	0	0	0	0	0	0	0	0	0	0	0	0	0	0	0	0	0	0	0	0	0	0	0	0	0	0	0	0	0	0	0	0
										Aa_G1094820.h1	AT5G16715	EMBRYO DEFECTIVE 2247 (EMB2247)	protein EMBRYO DEFECTIVE 2247;(source:Araport11)	98.3078	92.031	84.6343	115.659	80.4322	138.688	146.538	208.857	175.17	317.083	284.563	243.941	185.974	164.179	233.098	145.054	80.3697	119.703	213.106	17.2786	13.6776	13.5492	14.1791	15.8321	11.4617	21.3867	31.6388	31.5639	49.1343	49.4158	47.5854	22.153	33.2259	32.7984	32.581	16.1716	10.4797	26.0367
										Aa_G109490.h1				0	0	0	0	0	0	0	0	0.162717	0	0	0	0	0	0	0.250097	0	0	0	0	0	0.0545541	0	0	0	0	0	0	0	0	0	0	0	0	0	0	0	0
										Aa_G10950.h1	AT4G23990	ARABIDOPSIS THALIANA CELLULOSE SYNTHASE-LIKE G3 (ATCSLG3);CELLULOSE SYNTHASE LIKE G3 (CSLG3)	encodes a protein similar to cellulose synthase	0	0	0	0	0	0	0	0	0	0	0	0	0	0	0	0	0	0	0	0	0	0	0	0	0	0	0	0	0	0	0	0	0	0	0	0	0	0
										Aa_G109510.h1	AT1G13600	BASIC LEUCINE-ZIPPER 58 (AtbZIP58);BASIC LEUCINE-ZIPPER 58 (bZIP58)	basic leucine-zipper 58;(source:Araport11)	0.954746	0.858973	0.653615	0.211143	0	0	2.00104	4.10402	2.97362	6.19198	7.15046	7.54899	0.924226	1.55646	1.31235	1.21368	0.47	0.11273	0	1.83546	1.81999	1.32329	0.200827	0	0	6.8299	9.00431	8.31187	14.7322	13.5929	16.8329	2.30618	4.09607	2.46973	3.77775	0.420876	0.158494	0.188884
										Aa_G1095150.h3				214.012	232.72	154.745	182.608	167.953	316.691	304.166	286.369	172.717	733.017	434.796	628.569	308.686	418.346	238.87	299.903	175.984	241.748	240.942	0.233931	0	0.459966	0	0	0.241388	0	0	0	0.675946	0.211272	0.222703	0	0	0	0.209338	0	0	0
										Aa_G109520.h1	AT2G07190		transmembrane protein, putative (DUF1985);(source:Araport11)	0	0	0	0	0	0	0	0	0	0	0	0	0	0	0	0	0	0	0	0	0	0	0	0	0	0	0	0	0	0	0	0	0	0	0	0	0	0
										Aa_G1095260.h1				0	0	0	0	0	0	0	0	0	0	0	0	0	0	0	0	0	0	0	0	0	0	0	0	0	0	0	0	0	0	0	0	0	0	0	0	0	0
										Aa_G109530.h1	AT1G13590	PHYTOSULFOKINE 1 PRECURSOR (PSK1);PHYTOSULFOKINE 1 PRECURSOR (ATPSK1)	Encodes a phytosulfokine-alpha (PSK) precursor, a unique plant peptide growth factor first described in Asparagus.	0	0	0	0	0	0	0	0	0	0	0	0	0	0	0	0	0	0	0	0	0	0	0	0	0	0	0	0	0	0	0	0	0	0	0	0	0	0
										Aa_G1095480.h1				0	0	0	0	0	0	0	0	0	0	0	0	0	0.231862	0	0	0	0	0	0	0	0	0	0	0	0	0	0	0	0	0	0	0	0	0	0	0	0
										Aa_G109550.h1	AT1G13580	LAG1 LONGEVITY ASSURANCE HOMOLOG 3 (LAG13);LAG ONE HOMOLOGUE 3 (LOH3)	Encodes a ceramide synthase that together with LOH1 is essential for production of ceramides containing Very Long Chain Fatty acid VLCFA-Ceramides(mainly C 22 to 26).	14.2081	15.9709	17.9864	14.5538	15.8642	12.3107	19.6832	20.6907	20.368	12.6322	10.4801	13.5967	18.3955	11.769	16.3173	17.1605	21.3603	15.9889	17.2129	22.3165	22.9031	25.9635	20.9113	25.278	19.8407	30.509	31.5733	31.8495	20.6021	17.8535	22.1276	26.238	18.7097	24.4305	24.4621	29.8991	25.6719	25.151
										Aa_G1095590.h1	AT3G48190	ATAXIA-TELANGIECTASIA MUTATED (ATM);PCD IN MALE GAMETOGENESIS 1 (PIG1);ARABIDOPSIS THALIANA ATAXIA-TELANGIECTASIA MUTATED (ATATM)	Encodes a homolog of the human ATM gene, which is mutated in ataxia telangiectasia, a chromosome instability disorder. Characterization of mutants suggest a role homologous recombination for DNA damage repair in response to ionizing radiation as well as during meiosis. The protein has kinase domains and shows kinase activity in orthologs. There is also evidence that ATM might be involved in the telomerase-independent process known as Alternative Lengthening of Telomeres.	0	0	0	7.28921	9.95037	56.0095	1.70006	17.1002	20.3398	31.739	14.7693	29.4269	0	13.7425	25.9642	1.88326	0	0	25.9182	0.795365	1.56572	0.586457	0.217562	1.3226	1.23108	0.217619	1.54021	0.388685	4.97947	0	0.189297	0.214145	1.05653	0.200665	0.533812	0	0.343403	1.637
										Aa_G109560.h1				15.6903	4.49156	13.1827	3.94309	7.78016	10.0614	0	0	0	0	0	0	0	0	0	0	0	0	0	4.33835	1.08448	3.65584	2.20388	3.38625	2.23832	0	0	0.151436	0	0	0	0	0.98792	0	0	0	0	0
										Aa_G109570.h1	AT1G29080		Papain family cysteine protease;(source:Araport11)	0	0	0	0	0	0	0	0	0	0	0	0	0	0	0	0	0.336586	0	0.136184	0	0	0	0	0.0701955	0	0	0	0	0	0	0	0	0	0	0	0.47188	0	0.152043
										Aa_G109580.h1	AT1G13570		F-box/RNI-like superfamily protein;(source:Araport11)	3.26961	2.83657	3.38152	2.50495	2.8488	2.40044	3.7977	4.95143	4.05258	4.63048	3.60485	4.58827	2.68685	1.96159	2.79286	2.67195	1.87234	4.05357	3.46383	4.86374	4.55574	4.38788	3.9756	4.2682	3.4541	5.918	7.31323	6.15185	7.10959	4.78022	7.10886	3.7591	3.00996	3.8112	4.0452	2.75537	6.15161	4.47525
										Aa_G1095810.h1				0.322935	1.79916	0.293364	0	0.849945	0.863625	0	0	0.544758	1.32341	0	0	0	0	0.785839	2.29929	0.496723	0	0.839375	0	0	0	0	0	0	0	0	0	0	0	0	0	0	0	0	0	0	0
										Aa_G109590.h1	AT1G13560	(ATAAPT1);AMINOALCOHOLPHOSPHOTRANSFERASE 1 (AAPT1)	Encodes aminoalcoholphosphotransferase AAPT1.	64.0155	65.8574	72.1029	62.5879	66.9984	56.9601	54.3663	56.9906	62.4581	94.8728	91.9078	85.3779	73.679	74.2216	72.6724	78.1135	73.0805	74.6367	78.5114	90.6716	95.469	99.4871	85.0835	90.896	77.3684	75.0955	78.06	85.6601	129.407	125.127	118.675	102.098	97.9805	98.0174	100.795	90.4582	97.3151	99.8883
										Aa_G109600.h1	AT1G13530		hypothetical protein (DUF1262);(source:Araport11)	0	0	0	0.049787	0	0	0	0.0328039	0.0143096	0	0	0	0.0167638	0.0797846	0	0	0.110825	0	0.0640574	0	0	0	0.0639889	0	0	0	0.0431432	0.0190532	0	0	0	0.0209946	0.103581	0	0	0.134103	0	0.080245
										Aa_G1096140.h1	AT5G49730	FERRIC REDUCTION OXIDASE 6 (ATFRO6);FERRIC REDUCTION OXIDASE 6 (FRO6); (FRO6)	Encodes a plasma membrane-located ferric chelate reductase. Its mRNA is expressed in green aerial tissues (shoot, flower and cotyledon) in a light- and cell differentiation-specific manner.	0	0	0	0	0	17.9382	0	0	11.3151	10.9954	21.6784	0	0	0	30.5865	5.38797	0	26.2736	0	13.049	10.112	7.69725	21.2123	13.1079	23.4674	25.2983	28.0539	36.4392	45.2462	73.7405	47.9159	43.3644	45.5627	65.8434	57.3848	30.7765	47.3252	47.5752
										Aa_G1096800.h1				0	0	0	0	0	0	0	0	0	0	0	0	0	0	0	0	0	0	0	9.80003	7.45583	8.37796	16.3172	8.9073	9.67274	13.5235	13.2018	12.9099	23.3926	37.7121	21.4988	18.3553	26.2622	11.1799	6.48201	5.02474	8.0945	0.438482
										Aa_G10970.h1				0	12.7797	2.91733	0	5.63479	0	9.23937	12.4188	2.70864	34.2174	0	72.0176	0	3.02046	17.5725	2.57958	0	10.0631	0	4.98911	11.3871	9.80982	11.6297	11.5427	13.2061	18.5174	24.2433	20.1409	60.5894	60.7311	76.4072	26.3983	33.6551	23.4231	29.8935	18.3327	9.74016	16.2956
										Aa_G109710.h1				0.58429	0	0	0	0	1.69015	1.26683	0	0	0	0	0	1.30526	0	0	0.53054	0	0.517418	0	0	0	0	0	0	0	0	0	0	0	0	0	0	0	0	0	0	0	0
										Aa_G109720.h1	AT5G03610		GDSL-motif esterase/acyltransferase/lipase. Enzyme group with broad substrate specificity that may catalyze acyltransfer or hydrolase reactions with lipid and non-lipid substrates.	0	0.0756994	0.0432012	0.093038	0	0	0.136821	0	0.040111	0	0	0	0	0	0	0	0	0	0	0	0.0799859	0.0449392	0.100029	0.0868702	0	0.150082	0	0.0446764	0	0	0.174066	0	0	0	0	0	0	0
										Aa_G109730.h1	AT1G55280		Lipase/lipooxygenase, PLAT/LH2 family protein;(source:Araport11)	44.3824	41.2137	42.8088	53.2826	43.386	37.2161	37.632	42.0939	33.8526	30.3995	34.311	28.8449	38.4194	51.7176	50.4934	45.7688	47.4869	41.4083	29.2599	36.1958	32.7298	31.4102	38.4974	34.6822	27.7514	27.7741	34.2352	28.4596	25.9036	27.3937	25.507	32.7751	40.5061	35.8137	35.1049	38.7501	32.0412	25.0752
										Aa_G109740.h1	AT3G50400		GDSL-motif esterase/acyltransferase/lipase. Enzyme group with broad substrate specificity that may catalyze acyltransfer or hydrolase reactions with lipid and non-lipid substrates.	0.163002	0.186646	2.34339	0.409637	0.102869	2.53846	16.4337	21.5383	16.6573	0.137291	0	0.107327	1.04274	2.59955	0.458294	0.228738	0.312631	0.170591	0.458534	0.289107	0.236081	3.08861	0.52721	0.183143	3.50031	21.6846	28.771	22.6241	0.18564	0	0.146789	1.32846	3.33855	0.62242	0.379446	0.397758	0.249647	0.575197
										Aa_G109750.h1	AT3G50410	OBF BINDING PROTEIN 1 (OBP1)	Arabidopsis Dof protein containing a single 51-amino acid zinc finger DNA-binding domain, which may play an important roles in plant growth and development.	18.2891	18.5164	17.4159	18.1959	20.6378	21.4781	28.4731	25.8481	27.2707	10.7869	11.5966	9.37883	29.2855	16.8133	19.5605	19.4785	23.838	21.1886	20.1507	35.5966	31.9535	35.1874	37.2964	33.038	38.691	49.8837	49.4664	51.1636	22.2786	16.5361	18.2652	47.0945	33.0153	33.7118	39.5239	38.9059	35.4476	35.6298
										Aa_G109760.h1	AT3G50420		Pentatricopeptide repeat (PPR) superfamily protein;(source:Araport11)	1.27343	1.64381	0.909684	1.1326	0.67262	0.753186	0.405145	0.438676	0.739036	1.26959	1.56762	1.44113	2.04079	1.38334	1.3128	1.0683	0.905275	1.26251	0.886157	1.68622	2.23675	1.17648	1.56724	1.03373	1.01031	0.53578	0.62197	1.15188	1.921	2.19428	2.31299	2.67519	2.02313	1.82978	1.44405	1.30073	1.84749	1.11953
										Aa_G109770.h1	AT3G50430		golgin;(source:Araport11)	1.01547	1.1547	1.21658	0.6706	0.839219	0.568484	1.40665	1.14059	1.10266	4.09	5.13974	3.21779	2.75684	2.4442	2.58809	2.17708	0.654623	0.94921	0.872846	1.32766	1.53265	1.57718	0.968437	1.0513	0.837208	1.75576	1.59156	1.65807	6.16292	6.89459	4.5642	3.69376	3.488	3.34959	3.01971	0.996664	1.22606	1.13856
										Aa_G1097790.h10				260.663	252.157	169.142	181.842	146.494	205.232	215.974	252.579	130.121	333.551	246.193	294.223	208.507	212.925	184.898	219.829	158.858	177.117	147.017	0	0	0	0	0	0	0.290159	0	0	0.255357	0	0	0.856581	0	0	0	0	0.228935	0
										Aa_G109790.h1	AT3G50440	METHYL ESTERASE 10 (MES10);ARABIDOPSIS THALIANA METHYL ESTERASE 10 (ATMES10)	Encodes a protein shown to have methyl jasmonate esterase activity in vitro. This protein does not act on methyl IAA, MeSA, MeGA4, or MEGA9 in vitro.	0	0	0	0	0.104564	0.26181	0	0	0	0	0	0	0	0	0	0	0.108896	0	0	0	0	0	0	0	0	0	0	0	0.204286	0	0	0	0	0	0	0	0	0
										Aa_G109800.h1	AT3G50440	METHYL ESTERASE 10 (MES10);ARABIDOPSIS THALIANA METHYL ESTERASE 10 (ATMES10)	Encodes a protein shown to have methyl jasmonate esterase activity in vitro. This protein does not act on methyl IAA, MeSA, MeGA4, or MEGA9 in vitro.	36.1453	30.1966	22.7493	16.3003	17.0127	7.50976	0.316003	0.773644	0.674952	1.54325	2.47217	1.09333	3.06983	5.84413	2.96213	2.004	8.69762	22.0888	24.7492	44.2289	35.3627	26.3571	18.5135	18.6644	9.54903	0.347529	0.853349	0.79806	1.92246	2.7859	1.25238	3.22439	6.89353	3.525	2.19208	10.5653	26.7933	28.4296
										Aa_G109810.h1				16.3706	12.4625	15.5177	12.532	8.74191	3.80684	6.82577	9.63338	9.60511	12.8338	2.30029	10.2609	4.21968	20.0829	2.59641	6.86059	11.9554	16.7273	6.71837	15.3886	14.2201	18.6986	15.7023	12.8153	19.6259	31.0344	33.1002	28.5599	36.3052	28.8892	30.6168	20.2972	17.6394	19.3686	19.0316	10.8748	12.8403	9.43053
										Aa_G1098120.h1	AT2G21790	RIBONUCLEOTIDE REDUCTASE 1 (R1);RIBONUCLEOTIDE REDUCTASE 1 (RNR1);CRINKLY LEAVES 8 (CLS8);RIBONUCLEOTIDE REDUCTASE LARGE SUBUNIT 1 (ATRNR1);DEFECTIVE IN POLLEN ORGANELLE DNA DEGRADATION 2 (DPD2)	encodes large subunit of ribonucleotide reductase involved in the production of deoxyribonucleoside triphosphates (dNTPs) for DNA replication and repair	44.2385	42.0119	52.9996	51.6346	68.2455	14.8594	63.9441	21.4871	82.014	43.2638	83.0542	64.5278	76.8642	94.0685	83.6114	116.043	15.5554	41.3518	62.938	12.3419	6.47886	10.1113	6.3018	23.8459	8.70244	10.8059	15.478	13.872	19.6141	17.277	16.0576	12.6272	21.422	13.0779	22.4569	1.61716	13.3217	10.3724
										Aa_G1098230.h1				0	0	0	0	0	0	0	0	0	0	0	0	0	0	0	0	0	0	0	0	0	0	0	0	0	0	0	0	0	0	0	0	0	0	0	0	0	0
										Aa_G109830.h1	AT1G20400		hypothetical protein (DUF1204);(source:Araport11)	0.0304069	0	0	0	0	0	0	0	0.0144955	0.126774	0.0555437	0	0.10189	0	0	0.0276097	0	0.0403903	0	0.0394396	0	0	0	0	0	0	0	0.0192736	0.151948	0.0712388	0	0.127425	0	0	0.0352934	0	0.0851412	0
										Aa_G1098340.h1				0	0.110934	0	0	0	0	0	0.0277709	0.301026	0	0	0	0	0	0	0	0	0	0	0	0	0	0	0	0	0	0	0	0	0	0	0	0	0	0	0	0	0
										Aa_G1098450.h1				0	0	0	0	0	0	0	0	0	0	0	0	0	0	0	0	0	0	0	0.550637	0.160587	0.180448	0.60248	0.523226	0	3.01319	1.62484	0.717572	0.530358	0.497302	1.57262	0	0	0	1.47825	0	0	0
										Aa_G109850.h1				0.142883	0.101489	0.113703	0.0389772	0.0417185	0	0.0839283	0.134828	0.0684204	0.0731575	0.274239	0.0319133	0.245274	0.303868	0.0618302	0.0648524	0.427614	0.0312151	0.0940297	0	0	0	0	0	0	0	0	0	0	0	0	0	0	0	0	0	0	0
										Aa_G109860.h1				0	0	0	0	0	0	0	0	0	0	0	0	0	0	0	0	0	0	0	0	0	0	0	0	0	0	0	0	0	0	0	0	0	0	0	0	0	0
										Aa_G1098890.h1				0	0.222158	0	0	0.46327	1.22562	0	0	0.695786	0	1.07877	0	0	0	0.250776	1.647	0	0	1.2978	0	0	0	0	0	0	0	0	0	0	0	0	0	0	0	0	0	0	0
										Aa_G1099550.h1	AT2G21790	RIBONUCLEOTIDE REDUCTASE 1 (R1);RIBONUCLEOTIDE REDUCTASE 1 (RNR1);CRINKLY LEAVES 8 (CLS8);RIBONUCLEOTIDE REDUCTASE LARGE SUBUNIT 1 (ATRNR1);DEFECTIVE IN POLLEN ORGANELLE DNA DEGRADATION 2 (DPD2)	encodes large subunit of ribonucleotide reductase involved in the production of deoxyribonucleoside triphosphates (dNTPs) for DNA replication and repair	0	0	0	0	0	0	0	0	0	0	0	0	0	0	0	0	0	0	0	0	0	0	0	0	0	0	0	0	0	0	0	0	0	0	0	0	0	0
										Aa_G109980.h1	AT5G38690		Zinc-finger domain of monoamine-oxidase A repressor R1 protein;(source:Araport11)	0	0	0	0	0	0	0	0	0	0	0	0	0	0	0	0	0	0	0	0	0.0250917	0	0	0.0272514	0	0	0	0	0	0	0	0	0.0609534	0	0.0513281	0	0	0
										Aa_G110.h1	AT2G04280		calcium ion-binding protein;(source:Araport11)	71.2579	71.6327	72.4729	63.0277	67.3309	59.2501	48.4297	50.4234	55.219	42.5782	38.155	36.3438	43.2195	37.2253	38.1901	40.0497	57.3516	57.2022	63.4326	46.3321	44.7644	42.5444	40.4011	39.1294	34.8584	31.9175	33.6433	34.3338	28.3158	24.5235	23.7537	28.1152	22.9027	23.3462	24.2607	32.3156	34.0449	35.4023
										Aa_G1100.h1	AT3G15190	PLASTID RIBOSOMAL PROTEIN S20 (PRPS20)	chloroplast 30S ribosomal protein S20;(source:Araport11)	108.329	111.377	101.712	86.369	96.8713	75.4115	38.3718	32.6361	31.252	48.5021	42.8146	51.3811	52.094	48.0686	60.3466	57.5812	64.636	86.7642	103.529	127.668	129.3	121.144	101.102	113.532	91.4859	45.124	38.6347	39.4401	62.2434	55.4061	64.6394	63.9916	58.8547	70.469	70.3899	77.9902	103.324	118.562
										Aa_G110000.h1	AT5G38660	ACCLIMATION OF PHOTOSYNTHESIS TO ENVIRONMENT (APE1)	mutant has Altered acclimation responses;	26.8964	24.4642	24.4328	27.5348	26.9667	26.3211	14.8192	12.1532	13.8788	12.9047	23.452	16.9587	29.9184	28.3605	33.3649	35.0565	40.0254	36.1524	36.8199	33.5959	30.7708	30.2595	33.5408	33.2618	34.1538	17.9083	16.0897	18.2601	16.4386	26.4134	20.8621	36.137	35.9219	40.0495	43.1128	43.5594	45.179	43.8238
										Aa_G110010.h1	AT1G71840		transducin family protein / WD-40 repeat family protein;(source:Araport11)	0	0	0	0	0	0	0	0	0	0	0	0	0	0	0	0	0	0	0	0	0	0	0	0	0	0	0	0	0	0	0	0	0	0	0	0	0	0
										Aa_G110020.h1	AT5G38640		NagB/RpiA/CoA transferase-like superfamily protein;(source:Araport11)	11.3852	12.3178	13.1956	9.73461	9.8238	9.79185	10.9117	12.5372	11.6571	12.8327	13.6175	12.054	11.1454	10.6696	11.5227	10.9759	9.69792	9.19595	9.20791	19.7581	21.6207	21.4879	16.4465	17.6067	17.3053	19.7823	23.1398	21.8243	23.055	23.4622	21.9597	19.3647	18.4247	19.3097	19.4913	15.8121	15.9674	16.13
										Aa_G1100210.h1				24.8967	32.3586	33.235	22.4651	27.5001	7.14159	0	0	0	0	0	0	0	0	0	0	0	1.046	1.00829	19.2541	24.4935	23.3421	16.5433	18.2956	7.92277	0	0	0	0	0	0	0	0	0	0	0	1.22401	1.58027
										Aa_G110030.h1	AT5G38630	CYTOCHROME B561-1 (CYB-1);CYTOCHROME B561-1 (ACYB-1)	Encodes for cytochrome b561.	19.9653	18.9979	16.186	18.3696	16.7232	10.8913	11.8798	12.8508	12.8813	8.53029	7.90644	10.1025	14.6434	11.5977	14.805	13.3125	14.3046	19.5856	16.6583	30.3968	30.6337	25.0392	29.002	26.7149	18.7873	19.3019	20.6063	20.4313	12.84	12.6488	16.296	22.5132	19.0726	21.4625	21.074	23.9586	28.8011	24.0745
										Aa_G1100320.h1				1.10768	0	0	0	0	0	0	0	0	0	0	0	0	0	0	0	0	0	0	0	0	0	0	0	0	0	0	0	0	0	0	0	0	0	0	0	0	0
										Aa_G110040.h1	AT5G38610		Plant invertase/pectin methylesterase inhibitor superfamily protein;(source:Araport11)	20.0146	23.2903	27.0756	28.8236	29.0007	26.2671	7.73051	12.7046	13.8835	1.94317	4.26901	3.03815	9.23671	11.5317	16.2472	12.9499	31.4798	20.3241	23.2103	27.7986	31.9829	35.0141	35.4959	38.1981	35.7194	13.5717	15.2179	18.9556	2.03783	5.04243	4.14029	12.2791	15.1765	19.0978	15.9881	37.1946	23.9029	29.5748
										Aa_G110050.h1	AT5G38600		Proline-rich spliceosome-associated (PSP) family protein / zinc knuckle (CCHC-type) family protein;(source:Araport11)	14.62	15.557	14.9795	13.937	14.954	13.2128	17.4128	19.112	17.2834	26.5289	30.2988	25.3449	16.8243	18.7852	18.7217	15.3288	12.6041	12.8596	12.6093	21.4158	21.7246	20.8057	19.5575	20.4299	19.1187	25.1685	28.4562	26.2259	39.3052	44.2417	39.0701	23.4273	26.2078	26.6963	22.0693	16.6337	18.3108	17.2883
										Aa_G110060.h1	AT3G61440	CYSTEINE SYNTHASE C1 (CYSC1);BETA-SUBSTITUTED ALA SYNTHASE 3;1 (ARATH;BSAS3;1);CYSTEINE SYNTHASE C1 (ATCYSC1)	Encodes a cysteine synthase isomer CysC1. The isomer is however less effective in cysteine biosynthesis. It is involved in beta-cyanoalanine biosynthesis, an intermediate of cyanide detoxification pathway. The mRNA is cell-to-cell mobile.	65.4823	65.7112	106.037	51.5206	68.6865	41.8752	58.7016	92.2052	74.4396	36.1681	39.1049	45.6038	32.3509	46.86	40.2444	88.0442	86.3449	44.606	57.778	23.5151	19.8174	26.0081	21.567	21.0302	20.3395	24.0328	22.577	22.6451	25.1472	21.3936	18.1067	16.2006	15.4345	15.7043	27.2322	16.822	19.1111	16.9038
										Aa_G1100650.h1				0	0	0	0	0	0	0	0	0	0.241984	0	0	0	0	0	0	0	0	0	0	0	0	0	0	0	0	0	0	0	0	0	0	0	0	0	0	0	0
										Aa_G110070.h1	AT5G38590		F-box/RNI-like/FBD-like domains-containing protein;(source:Araport11)	1.12162	1.46561	1.01467	0.738236	0.847489	0.592027	0.839567	1.31332	1.1967	1.63299	1.73176	1.18471	0.387773	0.0851788	0.412963	0.533468	0.225366	0.260137	0.797862	1.37536	1.98689	1.3836	0.944908	0.881395	0.62709	1.1902	1.73429	1.56308	1.84843	2.33985	1.24845	0.551151	0.10197	0.419622	0.658321	0.251462	0.386674	1.11913
										Aa_G110080.h1	AT3G54910		RNI-like superfamily protein;(source:Araport11)	0.203048	0.274019	0.104254	1.01035	0.704782	0.511519	0.880481	0.332851	0.483984	3.6684	3.80176	1.83831	3.28855	0.5397	1.88393	1.38277	0	0.809141	0.866627	0.324639	0.497055	0.63832	1.33201	0.539837	1.08871	0.710594	0.269425	1.18985	4.14304	3.88482	2.54972	3.75847	2.06993	2.78475	1.67043	0.239273	0.63074	0.668162
										Aa_G110090.h1	AT5G38560	PROLINE-RICH EXTENSIN-LIKE RECEPTOR KINASE 8 (AtPERK8);PROLINE-RICH EXTENSIN-LIKE RECEPTOR KINASE 8 (PERK8)	Encodes a member of the proline-rich extensin-like receptor kinase (PERK) family. This family consists of 15 predicted receptor kinases (PMID: 15653807).	18.5598	20.6298	22.004	15.8714	19.9094	16.1839	22.4891	25.0739	25.3389	26.1413	27.5163	24.5187	20.2119	20.7346	17.1343	17.708	16.4665	17.5119	17.1224	29.1455	32.5997	33.5672	24.5002	30.0436	27.2648	37.1718	39.5063	40.6893	42.0995	42.7274	39.7524	31.2922	33.2377	26.3396	26.9311	25.4205	27.3485	25.3477
										Aa_G1100980.h1				0	0	0	0	0	0	0	0	0	0	0	0	0	0	0	0	0	0	0	0	0	0	0	0	0	0	0	0	0	0	0	0	0	0	0	0	0	0
										Aa_G1100980.h21				0	0	0	0	0	0	9.86309	0	0	0	0	0	0	0	0	0	0	0	0	0	0	0	0	0	0	1.2636	1.70346	1.88073	0	0	0	0	0	0	0	0	0	0
										Aa_G110100.h1	AT5G38530	TRYPTOPHAN SYNTHASE BETA TYPE 2 (TSBtype2)	TSBtype2 encodes a type 2 tryptophan synthase beta subunit that catalyzes a condensation reaction between serine and indole to generate tryptophan.It appears to form a homodimer. Its biological role has not yet been determined, but it has a very high affinity for indole which may be involved in allowing TSBtype2 to carefully limit free indole build-up. But, to date no overall change in plant morphology or seedling root growth have been observed in tsbtype2 mutants, indicating that this gene is not essential under optimum conditions. n most organs, TSBtype2 is transcripts are expressed at a lower level than TSB1 but in dry seeds they are expressed at comparable levels.	12.1781	14.1043	12.5254	14.9622	13.3041	15.3493	19.1534	16.2452	21.1763	26.9716	26.1472	25.9013	22.7355	27.8067	23.8737	20.4657	12.5202	10.5275	10.0242	16.0696	18.1496	16.3011	19.3142	16.7504	20.4509	26.0077	21.7965	28.604	36.7715	33.8639	35.5106	28.8441	37.0258	30.9107	26.8213	15.5288	13.5399	12.6784
										Aa_G110110.h1	AT5G38520	CHLOROPHYLL DEPHYTYLASE1 (CLD1)	CLD1 is involved in steady-state chlorophyll turnover; CLD1 dephytylates chlorophyll a, chlorophyll b, and pheophytin a in vitro; CLD1 and CHLG form a salvage cycle in recycling chlorophyll. Suppression of CLD1 expression results in reduced tolerance to moderately high temperature.	43.5601	42.8285	42.8988	48.136	48.8966	47.6603	23.2183	24.229	24.382	70.95	58.8627	69.6596	59.1522	67.9574	80.5564	76.523	90.0775	94.5598	84.5382	63.2315	59.6425	60.0467	67.0454	66.9487	68.2222	32.4978	34.178	34.9816	103.899	82.8767	106.953	83.481	95.5099	112.139	104.242	121.673	126.773	117.557
										Aa_G110120.h1	AT5G38510		Rhomboid-related intramembrane serine protease family protein;(source:Araport11)	11.3948	9.88974	9.30883	11.1947	11.5525	10.5646	10.8375	12.5917	10.2181	29.1208	38.07	28.3414	29.5952	35.7594	35.7436	32.713	17.9856	20.594	18.6446	16.5394	13.4567	12.3764	15.5896	15.9413	15.1371	15.2478	18.2436	15.0068	42.2862	53.6603	42.6984	40.7301	49.2299	48.9305	43.5534	23.9147	27.495	26.3166
										Aa_G110130.h1	AT5G38480	GENERAL REGULATORY FACTOR 3 (GRF3); (RCI1)	general regulatory factor, a 14-3-3 gene	413.87	438.2	426.907	377.284	392.029	303.573	383.322	370.615	403.944	260.233	264.741	235.102	310.789	302.761	301.448	290.993	298.935	297.599	326.841	518.649	544.456	527.032	468.252	480.298	384.423	501.783	486.353	519.213	351.915	335.789	305.242	386.114	374.505	375.025	359.364	361.212	362.907	396.141
										Aa_G110140.h1	AT4G10960	UDP-D-GLUCOSE/UDP-D-GALACTOSE 4-EPIMERASE 5 (UGE5)	Encodes a protein with UDP-D-glucose 4-epimerase activity.	0	0.0940606	0	0	0.103682	0.47408	1.07672	0.572686	0.736712	0.291559	0.160598	0.425941	2.07982	0.94482	1.10629	1.45456	0.66266	0.324253	1.45022	0	0	0	0	0.101673	0.496847	0.878285	0.355206	0.627473	0	0	0.458388	1.90138	0.51168	0.863851	1.24476	0.683485	0.277186	0.660672
										Aa_G1101530.h1				0	0	0	0	0	0	0.274583	0	0	0	0	0	0	0	0	0.459972	0	0	0	0	0	0	0	0	0	0	0	0	0	0	0	0	0	0	0	0	0	0
										Aa_G1101640.h1				0	0	0	0	0	0	0	0	0	0	0	0	0	0	0	0	0	0	0	0	0	0	0	0	0	0	0	0	0	0	0	0	0	0.41517	0	0	0	0
										Aa_G1102410.h1				0	0	0	0	1.02591	0	0	0	0	0	0	0	0	0	0	0	0	0	0	1.58261	1.27814	2.75276	2.53083	5.08989	0.25124	4.79651	4.04137	4.40245	5.51103	4.72775	6.95377	5.50659	10.0909	4.7914	4.90236	4.66583	2.73321	1.87921
										Aa_G110250.h1	AT3G29670	PHENOLIC GLUCOSIDE MALONYLTRANSFERASE 2 (PMAT2)	Encodes a malonyltransferase that may play a role in phenolic xenobiotic detoxification. The mRNA is cell-to-cell mobile.	0	0.103002	0.141078	0	0	0	0.347515	0.200186	0.218311	0.636428	0.857433	0.0829212	0.94629	0.38951	0.896998	0.270282	0.603848	0.506917	0.513071	0	0.221565	0.221304	0	0	0	0.523518	0.249091	0.275013	0.813049	1.04191	0.107149	1.12123	0.478427	1.22103	0.478417	0.940164	0.728921	0.781821
										Aa_G1102520.h1				0	0	0	0	0	0	0	0	0	0	0	0	0	0	0	0	0	0	0	0	0	0	0	0	0	0	0	0.555264	0.547195	0	0	0	0	0	0	0	0	0
										Aa_G110260.h1	AT2G16385	CASPARIAN STRIP INTEGRITY FACTOR 1 (CIF1)	CAF1 is a peptide hormone expressed in the root stele that specifically binds the endodermis-expressed leucine-rich repeat receptor kinase GASSHO1 (GSO1)/SCHENGEN3 and its homolog, GSO2. Together with CAF2 it is required for formation of the casparian band.	9.33124	3.95068	6.7639	14.5667	10.3427	15.4871	117.819	122.972	104.668	140.869	144.383	145.109	87.6728	67.6959	55.455	59.3099	79.3258	56.8708	43.3407	6.18617	2.57732	6.51619	9.83059	10.4968	21.5818	86.7254	83.9375	78.8886	102.852	106.019	103.763	61.5469	46.0175	43.5518	42.705	43.7132	36.7568	29.7085
										Aa_G110270.h1	AT2G16380		Sec14p-like phosphatidylinositol transfer family protein;(source:Araport11)	2.23038	2.09998	2.96505	2.10301	2.00615	3.20576	11.0399	9.7121	9.41278	28.2093	30.209	30.7434	2.83887	3.84194	2.60235	2.1037	1.42262	1.33206	0.867085	3.15936	2.70619	3.86627	2.80413	2.81315	4.42276	16.0797	14.1308	13.5608	42.1553	41.9422	44.5059	4.11635	5.61132	4.01331	2.98539	1.75866	1.90779	1.25048
										Aa_G110280.h1	AT2G16370	(ATDRTS1);THYMIDYLATE SYNTHASE 1 (THY-1)	Encodes a bifunctional dihydrofolate reductase - thymidylate synthase gene. This is unique in Arabidopsis and protozoa. Other organisms have independent genes for this function.	12.816	13.094	13.5581	16.0334	16.4877	14.7383	12.79	15.0982	14.3056	7.8769	6.43248	7.88308	16.6586	19.2081	19.1263	20.2806	13.1403	12.7128	11.3011	17.5179	17.3502	18.2578	22.3492	21.6287	20.9354	18.3703	20.6769	19.5611	11.1602	9.07902	11.2052	21.505	25.673	25.4202	26.8648	17.2603	17.302	15.341
										Aa_G110290.h1	AT2G16365	PHOTOPERIODIC CONTROL OF HYPOCOTYL 1 (PCH1)	PCH1 binds and stabilizes the active (Pfr) form of phytochrome B and is involved in the formation of photobodies in the nucleus. PCH1 is expressed in evenings and is associated to the evening complex through binding to phyB, and represses hypocotyl elongation and growth. Using mass spec, the existence of the At2g16365.2 isoform has been verified, however here is no evidence that any of the other three variants are present.	42.6974	41.048	43.3733	38.1264	43.3806	38.3267	80.629	67.6163	69.9355	116.74	135.173	126.23	48.6022	49.9976	52.1657	49.2499	44.1363	45.1803	48.6827	56.5786	52.8745	55.214	50.1913	55.1729	51.5278	106.082	90.9426	94.6846	162.707	180.585	176.443	61.8309	64.9971	66.982	63.9176	54.5773	58.506	61.4946
										Aa_G110300.h1	AT2G21600	ENDOPLASMATIC RETICULUM RETRIEVAL PROTEIN 1B (RER1B);ENDOPLASMATIC RETICULUM RETRIEVAL PROTEIN 1B (ATRER1B)	Key player of retrieval of ER membrane proteins The mRNA is cell-to-cell mobile.	0	0	0.479042	0	0	0	0	0	0	0	0	0	0	0	0	0	0	0	0	0.100256	0	0.295693	0	0	0	0	0	0	0	0	0	0	0	0	0	0	0	0
										Aa_G110310.h1	AT4G34520	3-KETOACYL-COA SYNTHASE 18 (KCS18);FATTY ACID ELONGATION1 (FAE1)	Encodes KCS18, a member of the 3-ketoacyl-CoA synthase family involved in the biosynthesis of VLCFA (very long chain fatty acids).	0.0696658	0.104462	0	0.102711	0	0.0468006	0	0	0	0	0	0	0	0	0	0	0	0	0	0.113895	0.12456	0	0.124618	0.135281	0.0587626	0	0	0	0	0	0	0	0	0	0	0	0	0
										Aa_G1103180.h1				3.99953	1.54214	11.1387	3.79072	5.09242	4.56277	4.63604	8.73588	4.47371	0.529365	3.13108	2.3278	5.7437	3.34109	4.02891	4.92861	3.91767	3.2888	4.87725	0	0	0	0	0	0	0	0	0	0	0	0	0	0	0	0	0	0	0
										Aa_G110320.h1	AT2G16280	3-KETOACYL-COA SYNTHASE 9 (KCS9)	Encodes KCS9, a member of the 3-ketoacyl-CoA synthase family involved in the biosynthesis of VLCFA (very long chain fatty acids).	20.6356	23.6843	21.059	25.0026	21.0452	20.8863	23.9374	23.1914	22.4306	17.4069	15.1213	13.0845	29.874	22.9317	22.8767	25.9299	23.9873	24.9807	26.8401	27.9693	30.1163	27.2235	33.1423	26.974	28.4297	32.4651	31.0782	30.6713	23.8094	19.8518	18.3405	38.7211	30.3638	29.3971	33.8773	29.3338	32.6901	34.3722
										Aa_G110330.h1	AT2G16270		transmembrane protein;(source:Araport11)	12.0464	13.2287	12.4158	13.859	10.9913	10.0413	10.1545	8.09493	9.0469	1.39511	0.637088	0.711715	2.77021	2.38966	1.94044	2.67423	1.75195	2.34335	2.75268	19.1983	20.708	18.7288	20.8924	17.6519	16.4653	17.3826	12.3665	14.4816	1.8534	0.574838	0.605939	4.17663	3.6808	3.04733	3.80159	2.69108	3.79618	3.89955
										Aa_G110340.h1	AT2G21660	GLYCINE RICH PROTEIN 7 (ATGRP7);"COLD, CIRCADIAN RHYTHM, AND RNA BINDING 2" (CCR2);RNA-BINDING GLYCINE-RICH PROTEIN A3 (RBGA3);GLYCINE-RICH RNA-BINDING PROTEIN 7 (GRP7);GLYCINE-RICH RNA-BINDING PROTEIN 7 (GR-RBP7)	Encodes a small glycine-rich RNA binding protein that is part of a negative-feedback loop through which AtGRP7 regulates the circadian oscillations of its own transcript. Gene expression is induced by cold. GRP7 appears to promote stomatal opening and reduce tolerance under salt and dehydration stress conditions, but, promotes stomatal closing and thereby increases stress tolerance under conditions of cold tolerance. Loss of function mutations have increased susceptibility to pathogens suggesting a role in mediating innate immune response. Mutants are also late flowering in a non-photoperiodic manner and are responsive to vernalization suggesting an interaction with the autonomous flowering pathway. There is a reduction of mRNA export from the nucleus in grp7 mutants. GRP7:GFP fusion proteins can be found in the cytosol and nucleus. A substrate of the type III effector HopU1 (mono-ADP-ribosyltransferase).	6.58622	6.05869	4.1036	3.4368	3.66948	4.02682	8.1829	7.27861	6.06787	11.7243	11.693	10.9878	17.0275	15.4998	22.7345	15.7908	11.1631	7.20861	8.92274	10.3802	7.84336	6.75916	6.34249	5.9565	6.81613	12.8359	11.4117	10.87	16.555	16.9232	16.748	26.2056	26.2162	29.5897	23.6446	17.5535	12.9213	15.1908
										Aa_G110350.h1	AT2G16250		Leucine-rich repeat protein kinase family protein;(source:Araport11)	12.1568	10.4165	10.4082	9.12441	9.49703	7.11877	7.9776	8.08502	7.7459	6.07253	5.53822	5.73856	5.77562	4.57961	3.96515	4.79316	7.19346	7.177	7.65316	17.3197	14.4466	14.8404	13.0537	13.2994	10.5482	11.8688	11.634	12.01	9.39948	7.59383	8.40807	8.02867	6.5854	5.7193	7.0148	9.73346	10.0848	10.4652
										Aa_G110360.h1	AT2G16230		O-Glycosyl hydrolases family 17 protein;(source:Araport11)	0.188783	0.266901	0.276943	0.50696	1.15006	0.35329	0	0.0294731	0.0772504	0	0	0	0	0	0.0556057	0	0.0853473	0.310472	0.431649	0.225712	0.394957	0.317004	0.952569	1.37877	0.465813	0	0.0356806	0.0945449	0	0	0	0	0	0.0650807	0	0.0950627	0.445496	0.497736
										Aa_G110370.h1	AT4G34450		coatomer gamma-2 subunit, putative / gamma-2 coat protein, putative / gamma-2 COP;(source:Araport11)	0.346062	0.170737	0.435585	0.271548	0.586716	0.629905	0.0726067	0.097592	0.223499	0	0.0101952	0	0.0498726	0.11868	0.0115077	0.121628	0.211967	0.029655	0.0714643	0.536871	0.208763	0.557134	0.391612	0.79356	0.938696	0.0816073	0.0990136	0.262362	0	0	0	0.0642436	0.158479	0.0300998	0.133453	0.263799	0.0901433	0.122775
										Aa_G1103730.h1	AT5G03430		phosphoadenosine phosphosulfate (PAPS) reductase family protein;(source:Araport11)	8.77979	15.7981	12.6223	9.7083	17.4141	24.7722	7.61439	19.19	23.4387	32.5378	25.6606	38.1545	33.3427	33.6047	28.9639	11.161	1.85232	12.4399	7.49459	0.64489	1.97479	1.58502	1.76402	1.53197	0.332723	5.29345	2.49764	0.6303	0.93171	0.873638	0	0.694525	0.685314	0	0.288547	0.633751	1.67061	0
										Aa_G110380.h1	AT2G16120	ARABIDOPSIS THALIANA POLYOL/MONOSACCHARIDE TRANSPORTER 1 (ATPMT1);POLYOL/MONOSACCHARIDE TRANSPORTER 1 (PMT1)	polyol/monosaccharide transporter 1;(source:Araport11)	0	0.0389159	0	0	0	0	0	0	0	0	0	0	0.209873	0.0464565	0.0572949	0.0350356	0.136886	0	0	0	0	0	0	0	0	0	0	0	0	0	0	0	0	0	0	0	0	0
										Aa_G110390.h1	AT1G68520	B-BOX DOMAIN PROTEIN 14 (BBX14)	B-box type zinc finger protein with CCT domain-containing protein;(source:Araport11)	0.864591	0.583396	0.443921	2.07139	4.2157	3.70273	0.390536	0	0	0	0	0	14.0029	15.2439	26.5911	19.8881	9.50042	14.3557	9.37914	1.72329	1.10181	1.30324	3.77108	6.23511	7.04449	0.362699	0	0	0	0	0	18.6306	25.5679	40.5344	34.164	19.5407	22.7218	15.8925
										Aa_G1103950.h1				0	0	0	0	0	0	0	0	0	0	0	0	0	0	0	0	0	0	0	0	0	0	0	0	0	0	0	0	0	0	0	0	0	0	0	0	0	0
										Aa_G1103950.h10				0	0	0	0	0	0	0	0	0	0	0	0	0	0	0	0	0	0	0	0	0	0	0	0	0	0	0	0	0	0	0	0	0	0	0	0	0	0
										Aa_G110400.h1	AT1G68530	CUTICULAR 1 (CUT1);POLLEN-PISTIL INCOMPATIBILITY 1 (POP1); (ATCUT1); (G2);3-KETOACYL-COA SYNTHASE 6 (KCS6);ECERIFERUM 6 (CER6)	Encodes KCS6, a member of the 3-ketoacyl-CoA synthase family involved in the biosynthesis of VLCFA (very long chain fatty acids).	52.268	50.4215	48.3228	71.1379	70.4619	79.1284	1.23403	0.0414672	0.307507	0	0	0	19.4746	18.4565	24.7416	27.0288	92.7077	99.4601	90.8533	68.181	63.8866	60.4357	91.6644	89.3039	105.433	1.57315	0.0530193	0.44488	0	0	0	24.2268	23.8291	31.4779	34.73	113.877	126.563	113.628
										Aa_G1104060.h1				0	0	0	0.136858	0.0823049	0	0	0.272798	0.0801644	0	0	0.160626	0.106476	0	0.312777	0	0	0.149552	0	0	0	0	0	0	0	0	0	0	0	0	0	0	0	0	0	0	0	0
										Aa_G110410.h1	AT1G68540	CINNAMOYL COA REDUCTASE-LIKE 6 (CCRL6);TETRAKETIDE ALPHA-PYRONE REDUCTASE 2 (TKPR2)	NAD(P)-binding Rossmann-fold superfamily protein;(source:Araport11)	5.84357	5.98354	5.63603	8.17512	6.2114	6.24631	10.3948	11.6785	8.80354	4.84572	4.21665	5.02746	5.51733	4.87418	4.89261	4.86628	2.75859	4.03117	3.9616	8.68687	8.15481	7.33071	10.8917	8.21901	9.92555	16.0766	16.0897	13.2274	7.93603	7.23937	7.45358	8.47212	6.89383	8.2022	7.33992	3.95698	5.73054	5.44813
										Aa_G110420.h1	AT1G68550	CYTOKININ RESPONSE FACTOR 10 (CRF10)	encodes a member of the ERF (ethylene response factor) subfamily B-6 of ERF/AP2 transcription factor family. The protein contains one AP2 domain. There are 12 members in this subfamily including RAP2.11.	22.8923	21.8848	20.722	16.2463	16.0219	12.8088	16.1261	15.5903	14.2118	11.0143	7.15742	10.1835	8.78429	5.93081	6.69348	6.89188	6.36674	8.50301	10.2455	30.6631	28.1051	25.7341	20.1456	20.0674	18.3375	20.2289	21.4382	19.1094	14.5439	9.19885	13.6633	11.3145	7.68267	8.80532	8.50913	8.74955	11.1939	13.1204
										Aa_G1104280.h1				0	0	0	0	0	0	1.36515	0	0	0	0	0	0	0	0	0	0	1.11515	0	0	0	0	0	0.82149	0	0	0	0	0	0	0	0	0	0	0	0	0	0
										Aa_G110430.h1	AT1G68560	ALPHA-XYLOSIDASE 1 (ATXYL1);ALPHA-XYLOSIDASE 1 (XYL1); (GH31); (TRG1);ALTERED XYLOGLUCAN 3 (AXY3);THERMOINHIBITION RESISTANT GERMINATION 1 (TRG1)	Encodes a bifunctional alpha-l-arabinofuranosidase/beta-d-xylosidase that belongs to family 3 of glycoside hydrolases.	128.168	130.898	121.305	52.9421	57.0817	30.6026	20.722	19.1952	22.35	10.423	7.96959	7.19784	5.11129	3.61239	4.05091	3.67601	12.6791	24.1288	54.4221	196.425	195.806	180.17	80.3088	83.9522	48.9621	31.9475	29.6897	35.007	16.4997	11.9226	11.3825	7.58354	5.49853	5.91527	5.44256	18.2493	36.3597	80.978
										Aa_G110440.h1				0	0	0	0	0	0	0	0	0	0	0	0	0	0	0	0	0	0	0	0	0	0	0	0	0	0	0	0	0	0	0	0	0	0	0	0	0	0
										Aa_G110450.h1	AT1G68570	(ATNPF3.1);NRT1/ PTR FAMILY 3.1 (NPF3.1)	NPF3.1 is a membrane localized GA transporter that is expressed in the root endodermis.	0.248798	0.363741	1.74052	0.27511	0.0308422	0.203701	17.9362	15.3453	16.0267	6.64158	5.5247	4.2657	6.42638	3.45531	6.34813	10.2931	30.1492	23.547	29.3846	0.402377	0.45766	2.49219	0.5063	0.0382346	0.415203	25.2336	21.9511	23.3801	9.63081	8.41276	6.09071	8.55859	4.85325	8.75077	14.205	39.7008	32.6436	38.9236
										Aa_G110460.h1				104.911	145.197	178.475	126.977	113.726	150.116	201.872	210.236	212.932	209.908	240.943	373.303	194.128	329.972	150.378	109.905	108.039	115.432	175.514	12.1556	14.1801	16.1552	11.0834	9.83928	14.8658	17.738	16.6891	15.1807	27.7521	29.4784	25.0729	19.1519	19.8547	22.4897	12.8921	15.9275	15.3559	22.7018
										Aa_G1104610.h1				0	0	0	0	0	0	0	0	0	0	0	0	0	0	0	0	0	0	0	0	0	0	0	0	0	0	0	0	0	0	0	0	0	0	0	0	0	0
										Aa_G1104720.h1				0	0	0	0	0	0	0	0	0	0	0	0	0	0	0	0	0	0	0	0	0	0	0	0	0	0	0	0	0	0	0	0	0	0	0	0	0	0
										Aa_G1105270.h1				0	0	0	0	0	0	0	0	0	0	0	0	0	0	0	0	0	0	0	0	0	0	0	0	0	0	0	0	0	0	0	0	0	0	0	0	0	0
										Aa_G110570.h1	AT1G48620	HIGH MOBILITY GROUP A5 (HON5)	This gene is predicted to encodes a histone H1/H5 family member. A plant line expressing an RNAi construct targeted against HON5 shows a reduced level of agrobacterium-mediated root transformation.	64.9531	62.8182	62.1769	62.9447	64.9865	60.5079	99.4665	102.851	108.831	100.728	98.9076	103.781	81.5176	85.5963	81.3306	71.6341	59.0683	57.1407	54.0174	96.6439	94.3964	94.0182	93.6676	97.1322	95.0867	159.236	156.885	168.215	158.971	152.421	164.409	120.225	130.409	119.426	108.363	84.6839	85.3834	80.0337
										Aa_G110580.h1	AT1G48610		AT hook motif-containing protein;(source:Araport11)	57.7452	59.0301	52.5079	44.6272	43.8688	41.7603	44.2467	40.5553	43.5884	21.1785	26.2924	20.3341	32.2178	28.0003	28.443	31.6773	31.2086	37.4057	34.6701	78.7411	76.5465	69.9839	68.0659	59.8139	62.1987	65.7833	56.5792	58.8025	30.5335	32.8377	30.4498	43.135	40.148	37.2091	43.315	44.6644	51.2161	49.87
										Aa_G110590.h1	AT1G48610		AT hook motif-containing protein;(source:Araport11)	0	0	0	0	0	0	0	0	0	0	0	0	0	0	0	0	0	0	0	0	0	0	0	0.100324	0	0	0	0	0	0	0	0	0	0	0	0	0	0
										Aa_G1105930.h1				0	0	0	0	0	0	0	0	0	0.116654	0.834553	1.67839	1.82461	4.68308	1.75094	1.74381	0	0.334495	0	0	0	0	0	0	0	0	0	0	0	0	0	0	0	0	0	0	0	0
										Aa_G110600.h1	AT4G02750		Tetratricopeptide repeat (TPR)-like superfamily protein;(source:Araport11)	2.71184	2.5962	2.52295	1.70435	1.94233	1.8101	1.62069	1.25384	1.61322	2.57693	1.84175	2.39224	2.44652	2.50126	2.38947	2.25191	0.953555	1.24179	2.28767	3.82763	3.48389	3.42922	2.36419	2.66915	2.37297	2.31414	1.72495	2.23255	3.65693	2.55084	3.40882	3.29113	3.3951	3.08397	3.05233	1.25889	1.67925	3.01775
										Aa_G1106040.h1	AT3G62850		zinc finger protein-like protein;(source:Araport11)	0	0	0	0	0	0	0	0	0	0	0	0	0	0	0	0	0	0	0	15.0598	16.7695	14.4211	10.6998	8.1772	14.7326	15.8398	12.1197	14.3367	19.0262	29.1451	15.2679	19.1678	22.239	20.7245	13.3016	6.1505	10.6399	9.4597
										Aa_G110610.h1	AT1G48600	PHOSPHOETHANOLAMINE N-METHYLTRANSFERASE (PMEAMT); (AtPMEAMT)	Encodes a phosphoethanolamine N-methyltransferase that catalyses the last two methylation steps of the three sequential methylations of phosphoethanolamine (PEA) that are required for the synthesis of phosphocholine (PCho) in plants.	14.0119	14.7477	13.3243	11.7158	12.5443	12.3594	1.39415	1.40543	1.07974	0.195619	0.455805	0.486579	0.535984	0.489778	0.712361	1.04572	6.84374	16.9126	9.66696	17.3754	17.9545	16.3447	14.6159	15.4067	15.9066	1.72153	1.82094	1.51374	0.256393	0.546393	0.598993	0.807931	0.565766	0.854762	1.38596	8.01445	20.5415	11.9039
										Aa_G110620.h1	AT1G48590	C2-DOMAIN ABA-RELATED 5 (CAR5)	Calcium-dependent lipid-binding (CaLB domain) family protein;(source:Araport11)	0	0	0	0	0	0	0	0	0	0	0	0	0.262189	0	0	0	0	0	0	0	0	0	0	0	0	0	0	0	0	0	0	0.225416	0	0	0	0	0	0
										Aa_G110630.h1	AT1G48580		nuclear localized protein;(source:Araport11)	4.04297	4.19701	4.83604	4.12665	3.8773	3.78302	6.30945	6.19055	5.88797	7.45043	7.28376	6.53632	5.95495	5.57384	5.0382	6.09152	4.00708	4.62285	2.79695	6.22578	6.50285	7.11837	6.60189	5.83768	6.14123	9.06498	9.43854	9.46246	11.8081	10.8244	11.9845	8.38859	8.7728	8.10965	9.17912	5.25576	6.58386	5.47548
										Aa_G110640.h1	AT1G48570		zinc finger (Ran-binding) family protein;(source:Araport11)	16.2546	16.4311	15.3008	9.03848	9.98237	9.7665	7.11436	7.50371	5.8562	8.6551	13.0756	10.0012	13.356	12.9118	14.181	9.98801	9.95297	9.32734	11.9864	27.6089	26.6836	24.2177	15.965	16.3388	17.6248	12.8693	13.3601	9.98277	16.7268	21.1622	17.7041	20.0896	21.1305	22.5207	16.104	15.7731	14.8232	18.637
										Aa_G110650.h1	AT1G48560		hypothetical protein;(source:Araport11)	1.01695	1.18013	1.40753	1.02671	1.57856	1.51486	2.17294	2.39991	1.99539	3.86437	4.41524	3.64277	2.50225	2.33479	3.23632	2.86386	1.78792	1.38346	1.46253	1.28511	1.51034	1.82914	1.4271	1.98663	2.0386	2.83395	3.37474	2.81203	5.67165	5.82051	5.09459	3.22251	3.24092	4.21978	3.77616	2.67663	1.75566	1.91466
										Aa_G1106590.h1				0	0	0	0	0	0	0	0	0	0	0	0	0.70356	0	0	0	0	0	0	0	0	0	0	0	0	0	0	0	0	0	0	0	0	0	0	0	0	0
										Aa_G1106590.h10				0	0	0	0	0	0	0	0	0	0	0	0	0.70356	0	0	0	0	0	0	0	0	0	0	0	0	0	0	0	0	0	0	0	0	0	0	0	0	0
										Aa_G110660.h1	AT1G48550		Vacuolar protein sorting-associated protein 26;(source:Araport11)	10.2264	10.9951	12.3872	11.658	9.57657	12.0916	18.0195	15.328	14.6103	18.5389	18.0732	15.7368	11.3518	11.7479	11.9135	11.873	8.98416	11.6635	12.4321	12.4077	12.8791	14.1471	13.7767	11.5807	14.6593	22.0566	18.4825	17.7599	23.5832	22.478	19.85	13.1255	14.1997	14.4479	14.2569	10.4257	13.884	14.8463
										Aa_G110670.h1	AT1G15810		S15/NS1, RNA-binding protein;(source:Araport11)	4.48404	4.7066	5.08428	1.85935	2.59403	2.1651	2.22798	3.57319	4.54245	6.05857	6.74043	6.76611	0.730406	1.09253	1.54089	0.508943	0.591266	0.413629	0.897108	5.57788	5.8291	7.61632	2.96676	4.26962	5.67574	5.08721	5.74365	7.6475	11.6403	12.594	12.6116	2.2527	3.54005	2.89271	1.17855	0.685192	0.80276	1.19586
										Aa_G110680.h1	AT1G48540		Outer arm dynein light chain 1 protein;(source:Araport11)	7.22088	7.17386	7.73927	6.3375	6.7677	6.86847	11.1102	10.7931	9.98738	10.9727	11.3492	10.5318	8.81593	9.34693	10.1314	10.1142	8.12953	8.51637	8.07627	10.038	9.88623	10.3473	8.85183	9.00195	9.77552	15.6977	15.1245	14.2241	16.0854	15.6526	15.4563	12.1217	13.2781	13.8269	13.7959	10.4628	11.468	10.6944
										Aa_G1106810.h1				0	0	0	0	0	0	0	0	0	0	0	0	0	0	0	0	0	0	0	0	0	0	0	0	0	0	0	0	0	0	0	0	0	0	0	0	0	0
										Aa_G110690.h1	AT1G48490		Protein kinase superfamily protein;(source:Araport11)	1.77706	1.53442	1.35946	1.10778	1.00537	0.648983	0.594752	1.25126	0.864216	4.43103	3.33327	3.62808	1.14565	1.59772	1.25412	0.736403	1.56006	1.58424	0.967173	2.47165	1.99614	1.91591	1.5082	1.32486	1.01364	0.84967	1.89349	1.26981	6.62302	5.00824	5.74679	1.70634	2.35719	1.77481	1.04919	2.0397	2.07957	1.27177
										Aa_G110700.h1	AT1G48480	RECEPTOR-LIKE KINASE 1 (RKL1)	Arabidopsis thaliana receptor-like protein kinase (RKL1) gene	51.7073	56.0505	54.6811	48.8408	48.6315	41.2865	49.8024	48.7076	49.5446	9.8141	8.40998	9.68068	15.7064	13.8272	12.1123	13.4033	31.6849	34.7276	32.7808	74.0808	78.0742	76.2944	70.0414	68.8165	61.8231	72.5897	71.7642	72.678	14.4357	11.9365	14.6055	21.6019	20.4041	17.0816	19.2172	44.6809	49.1925	46.6736
										Aa_G110710.h1	AT2G07760		Zinc knuckle (CCHC-type) family protein;(source:Araport11)	0	0	0	0	0	0	0	0	0	0	0	0	0	0	0	0	0	0	0	0	0	0	0	0	0	0	0	0	0	0	0	0	0	0	0	0	0	0
										Aa_G110720.h1	AT1G48470	GLUTAMINE SYNTHETASE 1;5 (GLN1;5)	Encodes cytosolic glutamine synthase isozyme. Expression of mRNA is not detectable in roots.	0	0	0.0290328	0	0	0	0	0.0617952	0.0269561	0	0	0	0	0	0	0	0	0	0	0	0	0.032947	0	0	0	0	0.0741675	0.0327543	0	0	0	0	0	0	0	0	0	0
										Aa_G110730.h1	AT1G48460		tRNA-processing ribonuclease BN;(source:Araport11)	6.16498	6.12033	4.64672	3.5596	4.66826	3.15207	3.12767	2.7547	2.60597	4.27684	5.3256	4.75667	4.07057	3.61633	4.9154	3.91574	2.97935	3.38859	3.59693	9.97756	11.1527	8.51759	7.80893	8.63738	6.77825	6.37314	5.54005	5.2056	7.45553	8.62631	7.6733	7.18916	6.64102	8.34912	6.79975	5.47836	5.7336	6.17528
										Aa_G1107360.h1				11278.5	12186.7	11012.9	32792.8	24164.8	44936.5	33585.1	21574.6	34172.2	4903.61	3741.6	4215.6	599.735	1262.55	333.878	484.961	2157.72	1408.84	2243.19	2057.25	2193.91	1991.82	5318.33	4360.46	8476.07	6061.37	3864.29	6142.35	907.378	782.452	819.829	134.561	281.689	66.3291	85.2158	381.576	234.7	443.998
										Aa_G110740.h1	AT1G48450		alanine-tRNA ligase, putative (DUF760);(source:Araport11)	19.0659	20.6046	20.6104	21.5115	22.2141	21.5133	30.6446	34.1364	29.9777	58.24	65.5046	56.0224	40.2199	42.3867	48.0675	46.0272	39.0684	37.9937	34.5966	25.826	27.0655	26.4389	27.8582	28.5148	30.1252	41.9673	48.2099	42.0877	82.6006	88.4807	79.879	53.9646	60.1697	65.2706	62.3493	51.946	51.1711	45.99
										Aa_G110750.h1	AT1G48440		B-cell receptor-associated 31-like protein;(source:Araport11)	59.8141	61.1049	63.6682	56.8945	55.3641	54.5702	47.8306	61.1505	55.4346	38.4943	44.2919	44.6037	42.8159	38.9771	50.5242	39.8286	38.1294	43.9694	42.6859	99.6653	110.484	114.855	110.153	102.814	92.6148	116.611	119.121	105.662	80.2608	79.071	84.6595	81.4411	88.7481	87.2432	85.7385	64.6646	81.3073	83.7702
										Aa_G110760.h1	AT1G48430		Dihydroxyacetone kinase;(source:Araport11)	8.73799	9.7186	10.0089	11.5842	9.6507	10.3534	20.1568	20.0485	19.9769	24.1002	25.3031	25.2366	26.4543	24.6199	20.4163	20.378	13.4415	13.1806	10.9871	12.051	13.4782	13.5853	15.3612	13.1497	15.0672	27.2794	28.7817	27.9735	34.9569	34.4832	35.7179	35.7341	34.4918	27.627	28.8295	17.9221	17.7425	15.0472
										Aa_G110770.h1	AT1G48420	D-CYSTEINE DESULFHYDRASE (D-CDES);A. THALIANA 1-AMINOCYCLOPROPANE-1-CARBOXYLIC ACID DEAMINASE 1 (ATACD1);1-AMINOCYCLOPROPANE-1-CARBOXYLIC ACID DEAMINASE 1 (ACD1);D-CYSTEINE DESULFHYDRASE (DCD); (ATDCD)	Encodes an enzyme that decomposes D-cysteine into pyruvate, H2S, and NH3. Only D-cysteine but not L-cysteine was converted by D-CDes to pyruvate, H2S, and NH3. There is conflicting evidence on its 1-aminocyclopropane-1-carboxylate deaminase activity. Involved in regulating ethylene levels.	2.49682	3.46125	3.02427	2.93381	3.13118	2.59339	4.25896	4.98965	5.0134	9.02158	8.29334	7.42767	5.42605	7.78567	5.25921	5.68991	2.40699	3.2211	3.45387	3.97682	5.03815	4.41016	4.28162	4.23232	4.33339	6.65045	6.93535	7.61822	14.3102	11.8955	10.2675	8.12039	10.8526	7.48081	8.37018	3.9394	4.64281	4.48537
										Aa_G110780.h1	AT1G48420	D-CYSTEINE DESULFHYDRASE (D-CDES);A. THALIANA 1-AMINOCYCLOPROPANE-1-CARBOXYLIC ACID DEAMINASE 1 (ATACD1);1-AMINOCYCLOPROPANE-1-CARBOXYLIC ACID DEAMINASE 1 (ACD1);D-CYSTEINE DESULFHYDRASE (DCD); (ATDCD)	Encodes an enzyme that decomposes D-cysteine into pyruvate, H2S, and NH3. Only D-cysteine but not L-cysteine was converted by D-CDes to pyruvate, H2S, and NH3. There is conflicting evidence on its 1-aminocyclopropane-1-carboxylate deaminase activity. Involved in regulating ethylene levels.	68.6187	71.6579	61.7018	75.7638	72.7872	60.6781	55.9671	55.3705	49.6897	24.2532	26.9836	27.3356	52.6508	47.8848	52.0135	57.6402	61.5772	65.3375	60.3759	108.03	114.71	102.308	125.548	119.568	106.059	99.0567	92.309	85.6531	42.7456	45.5252	49.1479	89.0665	83.1391	85.2566	92.6206	93.9793	109.332	99.3126
										Aa_G110790.h1	AT1G48410	(ICU9); (ATAGO1);ARGONAUTE 1 (AGO1)	Encodes an RNA Slicer that selectively recruits microRNAs and siRNAs. There is currently no evidence that AGO1 Slicer is in a high molecular weight RNA-induced silencing complex (RISC). Mutants are defective in post-transcriptional gene silencing and have pleiotropic developmental and morphological defects. Through its action on the regulation of ARF17 expression, the protein regulates genes involved at the cross talk between auxin and light signaling during adventitious root development. AGO1 seems to be targeted for degradation by silencing suppressor F-box-containing proteins from Turnip yellow virus and Cucurbit aphid-borne yellow virus.	97.4899	100.696	109.585	97.8272	110.882	102.62	107.363	108.8	109.045	98.5039	91.5933	89.5432	107.156	107.035	101.407	100.839	94.6778	94.6191	93.9682	144.543	144.88	157.106	143.653	157.95	154.671	159.453	164.842	166.039	150.83	132.927	139.786	153.078	157.201	146.723	145.952	132.44	136.812	132.95
										Aa_G11080.h1	AT2G35470		ribosome maturation factor;(source:Araport11)	62.0276	72.3057	72.1351	79.0142	68.9779	63.2014	63.2101	73.4593	73.8211	52.8997	49.146	59.7601	65.5139	78.9163	52.8864	61.9773	83.5006	91.6241	97.9388	63.5057	70.5386	68.5535	77.8359	68.3011	68.2062	67.2322	74.5369	76.4092	58.9543	49.6581	62.0801	63.7647	80.5584	52.9458	60.8745	80.323	91.2471	96.3134
										Aa_G110800.h1	AT1G48380	HYPOCOTYL 7 (HYP7);ROOT HAIRLESS 1 (RHL1)	Encodes a novel nuclear protein required for root hair initiation and ploidy-dependent cell growth. Its sequence has similarity to the C-terminal domain of mammalian DNA topo IIalpha. Shows in vitro DNA binding activity and is likely to be part of the topo VI complex by binding to subunit A.	26.3385	27.491	22.2916	21.9815	22.2886	17.9811	16.5627	16.3421	14.7354	12.5155	13.5769	11.509	15.7143	13.4214	15.4464	15.6402	18.0144	16.7682	20.1101	35.2018	38.2631	32.5279	30.1298	30.5494	26.3393	23.0019	23.6405	20.8127	20.2764	19.4512	18.0933	21.0286	19.2754	21.7349	21.5697	24.9143	23.6589	27.5886
										Aa_G110810.h1	AT1G48370	YELLOW STRIPE LIKE 8 (YSL8)	Arabidopsis thaliana metal-nicotianamine transporter YSL4	7.04314	5.89294	6.37555	5.77458	6.65877	4.94385	5.93554	6.08029	6.51024	6.97063	6.90629	5.3119	5.90372	6.18419	5.72268	5.33892	6.9228	7.32322	7.20487	10.176	8.61075	8.47652	8.4831	9.16134	6.93127	8.57677	9.04158	9.63546	10.7347	9.47706	8.38316	7.89998	9.09144	8.3976	7.74551	9.4255	10.4752	9.90452
										Aa_G110820.h1	AT1G48360	FANCONI/FANCD2 ASSOCI- ATED NUCLEASE I (FAN1)	Encodes a FAN1 homolog that is involved in interstrand crosslink repair. FAN1 appears to act in in a different pathway from MUS81 but in similar pathway with RECQ4A, RAD5A and MFH1.	2.68339	3.05677	2.93367	3.24922	3.52123	2.94047	3.63902	4.82809	4.34838	4.28222	6.18768	4.56326	2.52999	2.36482	2.30354	2.1864	1.2485	1.36432	1.34997	3.83038	4.43231	4.10317	4.52149	4.89207	4.22164	5.60451	7.06426	6.44081	6.87614	9.42336	7.00552	3.32677	3.41395	3.14507	3.13285	1.76743	1.86125	2.00622
										Aa_G1108240.h1	AT5G13990	EXOCYST SUBUNIT EXO70 FAMILY PROTEIN C2 (ATEXO70C2);EXOCYST SUBUNIT EXO70 FAMILY PROTEIN C2 (EXO70C2)	A member of EXO70 gene family, putative exocyst subunits, conserved in land plants. Arabidopsis thaliana contains 23 putative EXO70 genes, which can be classified into eight clusters on the phylogenetic tree.	0	0	0	0	0	0	0	0	0	0	0	0	0	0	0	0	0	0	0	0	0	0	0	0.553003	0.300263	0	0.321995	0.284404	0	0	0.27702	0	0	0	0	0	0	0
										Aa_G110830.h1	AT1G48350	EMBRYO DEFECTIVE 3105 (EMB3105)	Ribosomal L18p/L5e family protein;(source:Araport11)	118.616	109.086	95.7575	90.5864	87.019	68.0027	30.8719	39.3161	32.7795	43.3825	39.1237	38.9263	42.2328	39.8607	48.9299	45.4141	56.0416	75.3721	90.3072	135.047	129.334	113.821	102.499	98.9434	83.6986	38.2444	46.9485	43.3303	50.452	49.3476	48.7916	47.3654	49.5879	59.5585	51.6756	61.0501	87.903	99.7455
										Aa_G110840.h1	AT1G48330		SsrA-binding protein;(source:Araport11)	25.675	21.8162	22.7036	6.30895	15.5603	0.718672	8.50476	2.33824	3.39993	3.30386	7.16527	1.29139	0	0	0	0.647586	6.01868	14.5261	15.9809	66.1599	63.3068	51.334	27.1246	29.4456	11.3515	12.3789	13.2018	8.63183	6.8648	10.495	6.34268	3.0036	0.98792	1.40726	4.15958	29.0826	37.0608	44.6454
										Aa_G110850.h1	AT1G48320	DHNA-COA THIOESTERASE 1 (DHNAT1)	Encodes one of the two functional DHNA-CoA (1,4-dihydroxy-2-naphthoyl-CoA) thioesterases found in Arabidopsis.	7.04547	9.50807	12.7075	14.3826	9.67446	17.0208	53.4649	53.8974	58.1314	53.1413	55.9341	44.4054	30.3682	32.0757	37.527	25.8354	15.9124	17.2775	12.7222	16.9458	18.5493	22.4871	25.276	18.1241	30.032	102.877	100.401	98.1862	93.8317	96.2189	88.186	45.1751	52.4898	50.0769	40.2569	17.6239	25.5912	19.1591
										Aa_G1108570.h1				0	0	0	0	0	0	0	0	0	0	0	0	0	0	0	0	0	0	0	0	0	0	0	0	0	0	0	0	0	0	0	0	0	0	0	0	0	0
										Aa_G110860.h1				18.4034	18.726	17.8987	17.5305	15.4007	14.4341	18.5939	19.3523	17.8559	46.7713	51.2302	58.0852	22.8341	27.8958	28.3391	22.2666	13.8388	16.4203	18.6971	24.2046	24.098	23.2169	23.1529	19.6874	20.7712	24.9322	26.0777	25.5764	66.2511	70.5023	78.3363	30.3505	35.1653	36.2189	28.9093	18.1415	21.4097	23.3929
										Aa_G110870.h1	AT1G48310	CHROMATIN REMODELING FACTOR18 (CHR18); (CHA18)	chromatin remodeling factor18;(source:Araport11)	3.79206	3.41166	3.71703	3.98783	3.30043	4.18192	6.58317	6.66541	7.00342	6.92837	8.67069	7.53858	4.70949	6.68191	5.27618	4.76753	2.85326	2.82969	2.73048	5.16289	4.83757	4.92144	5.3818	4.55783	5.77742	9.43018	9.55394	9.98988	10.2143	11.8303	10.8597	6.23651	8.95266	7.32253	6.41511	3.75386	3.76538	3.71555
										Aa_G110880.h1	AT1G48300	DIACYLGLYCEROL ACYLTRANSFERASE 3 (DGAT3)	diacylglycerol acyltransferase;(source:Araport11)	227.451	215.477	229.163	258.636	277.105	241.665	360.484	424.625	380.611	172.182	196.04	169.178	392.928	326.581	402.998	417.559	451.642	418.084	394.789	321.882	297.081	314.49	365.166	374.466	361.766	528.157	617.708	557.992	258.599	270.738	256.419	555.346	478.158	566.605	587.563	601.357	582.202	551.107
										Aa_G11090.h1	AT2G35460		Late embryogenesis abundant (LEA) hydroxyproline-rich glycoprotein family;(source:Araport11)	1.21136	1.39723	1.91374	1.78595	0.954899	1.75274	0.808128	1.222	1.83608	2.93529	2.04255	2.64336	2.63669	2.27861	2.7858	2.82031	2.32632	1.51281	1.32569	1.48227	1.67643	2.20366	2.05695	1.06495	2.1264	1.30572	1.40019	2.2261	3.7259	2.38353	3.26968	3.0759	3.26562	3.35659	3.46169	2.59358	1.84189	1.48818
										Aa_G110990.h1	AT1G76600		poly polymerase;(source:Araport11)	0.410457	0.105509	1.50534	1.03741	0.814116	0.82722	11.5056	8.45871	8.49778	3.15095	3.85598	2.01732	2.6198	8.2292	6.70991	1.49079	2.78346	1.09044	2.2524	0.405404	0.101341	1.30956	1.07725	0.770446	0.776893	11.9162	8.97211	9.45297	3.68161	4.18442	2.09513	2.37015	8.06242	6.77977	1.55479	2.56115	1.15023	2.14558
										Aa_G1110.h1	AT3G15180		ARM repeat superfamily protein;(source:Araport11)	8.268	8.64311	9.02912	9.22241	9.02486	9.55297	13.1996	15.5999	14.8518	13.3761	13.5001	9.48383	11.0538	13.4262	11.7503	11.3679	7.84385	8.76364	8.93797	11.6776	11.6851	12.2941	13.431	12.4943	14.5879	18.6926	22.3846	22.018	18.9968	19.5775	14.7936	15.77	17.8327	16.4012	15.6749	10.5045	12.3268	11.97
										Aa_G11100.h1	AT2G35450		catalytic/ hydrolase;(source:Araport11)	15.1351	16.1022	15.6628	15.0459	17.2539	17.4132	17.682	16.1871	18.3251	16.9633	20.4265	20.9132	19.3016	22.2158	19.9052	16.518	14.4466	16.9162	17.5606	20.6103	20.9671	19.8885	19.3347	22.2131	23.551	22.5946	22.9597	23.9633	25.1139	27.6399	27.4234	24.5802	28.1495	24.8825	21.8167	19.7785	21.5299	23.3094
										Aa_G111000.h1	AT1G76590		PLATZ transcription factor family protein;(source:Araport11)	4.74782	5.18392	7.81027	7.84941	7.03989	9.47567	28.5834	24.3312	26.8968	170.273	197.873	149.445	35.5773	66.8965	61.9191	31.0982	15.0251	17.6341	21.5429	8.06774	8.42753	11.4888	11.6628	10.6396	14.9848	45.486	36.7919	40.9553	266.838	294.896	239.259	51.1842	96.1784	92.2239	50.1433	20.4696	25.2486	31.9516
										Aa_G111010.h1	AT1G76580		Squamosa promoter-binding protein-like (SBP domain) transcription factor family protein;(source:Araport11)	18.305	19.3959	22.2933	18.6832	22.1949	21.7325	33.6886	32.9164	32.7468	38.7125	39.9548	37.0777	27.3581	30.0174	28.0428	27.6612	25.3687	23.8955	28.0497	27.0294	27.2513	30.9366	27.1963	31.1837	32.8956	49.6247	49.0859	48.8558	59.7801	57.986	57.0614	38.3367	43.3834	39.9061	39.4704	33.9367	34.2251	39.3397
										Aa_G1110110.h1				0	0	0	0	0	0	0	0	0	0	0	0	0	0	0	0	0	0	0	0	0	0	0	0	0	0	0	0	0	0	0	0	0	0	0	0	0	0
										Aa_G1110110.h10				0	0	0	0	0	0	0	0	0	0	0	0	0	0	0	0	0	0	0	0	0	0	0	0	0	0	0	0	0	0	0	0	0	0	0	0	0	0
										Aa_G111020.h1	AT1G76570	(ATLHCB7);LIGHT-HARVESTING COMPLEX B7 (LHCB7)	Chlorophyll A-B binding family protein;(source:Araport11)	17.8031	13.5585	12.3151	13.5836	12.209	10.7479	5.00476	7.3939	5.76766	8.84951	16.0664	13.1396	10.5502	12.4966	15.5362	10.3834	15.0017	17.1988	14.7214	22.3338	16.5619	14.8569	16.8828	15.2968	15.1669	6.44154	10.0334	8.73763	11.7056	19.7396	16.961	15.9324	20.4881	29.2169	20.5553	18.8528	22.5272	18.9564
										Aa_G111030.h1	AT1G76550		Phosphofructokinase family protein;(source:Araport11)	41.8635	41.8712	44.5137	50.9363	50.7034	54.7058	28.3404	34.6275	30.0347	13.4789	11.43	12.15	58.1845	49.0074	59.7628	72.4661	71.1116	55.1482	58.4502	58.3396	57.8321	60.0501	70.0001	67.5975	77.3706	40.3547	48.9193	43.1327	19.3192	15.4998	17.7167	78.1942	67.9869	82.4092	98.0038	92.7517	74.3818	79.2275
										Aa_G1110330.h1				0	0	0	0	0	0	0.0343924	0	0	0	0	0	0	0	0	0	0	0	0	0	0	0	0	0	0	0	0	0	0	0	0	0	0	0	0	0	0	0
										Aa_G111040.h1	AT1G76540	CYCLIN-DEPENDENT KINASE B2;1 (CDKB2;1)	Encodes a cyclin-dependent protein kinase involved in regulation of the G2/M transition of the mitotic cell cycle. Specifically binds to the cyclin CYCD4;1, expressed in shoot meristem, young leaves and vascular tissue during the G2/M phase. Required for proper organization of the shoot apical meristem and for hormone signaling.	38.457	36.533	35.6202	40.2936	36.8267	31.2551	31.1513	27.645	31.0544	9.0684	3.38256	5.26901	17.2115	14.2385	12.0335	14.9825	15.9061	13.2064	14.9954	47.1519	44.9772	42.3967	50.0116	44.9852	39.4023	41.6665	33.7193	39.6607	11.2715	4.80408	7.74069	20.9099	17.6446	14.6473	19.5504	18.1093	16.0109	17.1259
										Aa_G111050.h1	AT1G76520	PIN-LIKES 3 (PILS3)	Auxin efflux carrier family protein;(source:Araport11)	1.89769	3.20978	2.85813	0.783397	0.928442	1.01988	27.4026	22.6469	24.9446	4.03215	5.6388	2.06171	28.9685	16.6252	16.277	27.4551	23.7018	33.0499	33.3701	2.75319	4.04144	3.45859	0.937191	1.33713	1.32577	36.1248	29.7887	33.8754	5.59822	7.18325	2.62104	36.9318	21.5856	19.9122	35.0674	29.4012	43.0575	41.586
										Aa_G111060.h1	AT1G76510		ARID/BRIGHT DNA-binding domain-containing protein;(source:Araport11)	2.61003	2.28999	2.30366	2.28976	2.84512	3.86904	3.81162	4.12533	3.66077	3.23757	4.88589	3.16371	3.37308	2.66031	3.091	3.64303	2.43471	2.44502	1.81828	3.66474	3.06592	3.05063	3.16099	3.71107	5.3273	5.18188	5.8905	4.83677	4.94684	6.76449	4.73667	4.43655	3.69547	4.23827	5.05087	2.78652	3.07215	2.5601
										Aa_G111070.h1	AT1G76500	AT-HOOK MOTIF NUCLEAR-LOCALIZED PROTEIN 29 (AHL29);SUPPRESSOR OF PHYB-4#3 (SOB3)	Encodes an AT hook domain containing protein. Identified in a screen of activation tagged lines that suppress the long-hypocotyl phenotype of a weak phyB allele. Affects cell elongation in the hypocotyl and leaves.Acts redundantly with ESC to modulate hypocotyl growth inhibition in response to light	0	0	0.339563	0	0.0327932	0.033321	1.00372	0.505922	0.851238	1.07228	1.84229	0.868189	0.147738	0	0	0	0	0.0292825	0.0352833	0	0	0.336185	0	0	0	2.53658	1.38745	1.85677	2.37873	3.12265	2.06177	0.163678	0	0	0	0	0	0
										Aa_G111080.h1	AT1G76490	HYDROXY METHYLGLUTARYL COA REDUCTASE 1 (HMG1);MIRNA ACTION DEFICIENT 3 (MAD3); (AtHMGR1);3-HYDROXY-3-METHYLGLUTARYL COA REDUCTASE 1 (HMGR1)	Encodes a 3-hydroxy-3-methylglutaryl coenzyme A reductase, which is involved in melavonate biosynthesis and performs the first committed step in isoprenoid biosynthesis. Expression is activated in dark in leaf tissue but not controlled by light in the root (confine The mRNA is cell-to-cell mobile.	217.929	212.693	229.91	165.474	185.848	121.291	132.435	136.462	141.784	151.718	138.647	158.271	128.022	124.632	111.215	108.896	211.284	215.03	234.816	353.847	346.248	368.422	269.792	303.253	206.571	230.897	226.785	243.75	260.418	236.482	275.447	204.164	214.334	179.546	178.025	335.662	348.164	382.577
										Aa_G1110880.h1	AT2G07760		Zinc knuckle (CCHC-type) family protein;(source:Araport11)	0.629637	0	0	0	2.49769	1.26895	0	0.458732	0	0	0	0	0	0	0	0	0	1.11515	0	8.64527	8.01772	6.28954	6.43227	7.55771	9.81293	5.29856	9.94919	7.43571	9.15956	3.74778	4.77358	3.72427	9.00343	9.42255	8.51005	5.09756	9.55556	6.76151
										Aa_G111090.h1	AT1G76470		NAD(P)-binding Rossmann-fold superfamily protein;(source:Araport11)	0.0309431	0.0278391	0.110518	0	0.0613736	0.0731116	0.0335448	0.071531	0.147511	0.143343	0.091701	0.280146	0.103687	0.263189	0.0706168	0.168579	0.424336	0.274016	0.396204	0	0	0	0	0	0	0	0	0	0	0	0	0	0	0	0.0322545	0	0	0
										Aa_G11110.h1	AT1G32360		Zinc finger (CCCH-type) family protein;(source:Araport11)	3.25948	3.43703	3.4911	2.32529	3.7191	3.0373	4.02748	4.28987	4.00995	3.8317	4.7056	6.94914	3.56242	2.832	2.74602	3.40517	3.69717	2.73125	3.06657	4.65288	4.90593	4.49617	3.08938	4.79915	4.26773	5.8322	6.16085	5.13064	5.97536	6.14168	8.85911	5.09666	3.80349	3.61198	4.80431	4.53343	3.19365	3.80602
										Aa_G111100.h1	AT1G76470		NAD(P)-binding Rossmann-fold superfamily protein;(source:Araport11)	0.324222	0.275493	0.120633	0.5776	0.232221	0.138947	0.33217	0.548904	0.291951	0.50065	1.03241	0.570767	0.4225	0.421314	0.590246	0.425239	0.209009	0.382819	0.44205	0	0	0	0	0	0	0.0751852	0	0	0	0	0.0218001	0	0	0.0693278	0	0	0	0
										Aa_G111110.h1	AT1G76460		RNA-binding (RRM/RBD/RNP motifs) family protein;(source:Araport11)	11.4979	9.90647	14.2685	14.2462	15.3398	13.7751	24.1579	20.7924	19.0684	23.5263	22.0634	22.0741	25.4344	23.6925	21.3901	20.7443	21.4923	19.1036	18.8224	13.7724	11.6834	15.9269	17.176	18.0192	16.9327	29.6421	24.9213	24.1394	27.0141	26.9183	26.7009	28.718	28.0702	25.1782	24.0871	22.4615	23.3153	22.6595
										Aa_G111120.h1	AT1G76450		Photosystem II reaction center PsbP family protein;(source:Araport11)	44.8819	42.6691	36.2224	37.7914	38.4189	36.8268	10.8916	11.4112	9.32809	13.7797	18.1921	14.8158	25.1882	18.6582	26.4139	26.133	40.4955	45.1067	41.0085	63.5663	62.1751	52.2943	58.4064	54.8905	55.958	15.0699	16.1761	14.4259	21.5742	25.8938	21.5036	39.2064	28.5638	40.6883	39.8355	55.3781	65.9252	60.5139
										Aa_G111130.h1	AT2G33630		NAD(P)-binding Rossmann-fold superfamily protein;(source:Araport11)	0.0278874	0	0.515473	0	0	0	3.99065	5.05914	3.48314	2.60959	2.31783	2.17134	0	0.237199	0	0	0	0.0246957	0	0.0331402	0	0.944847	0	0	0	6.49231	7.261	5.47398	3.63884	3.65148	3.34425	0	0.387393	0	0	0	0	0
										Aa_G111140.h1	AT1G76440		HSP20-like chaperones superfamily protein;(source:Araport11)	11.0956	14.0825	14.5477	15.1172	14.5406	11.9794	11.1693	17.5391	13.2237	20.0093	19.0013	21.0776	15.9343	15.7993	12.5621	9.98493	7.52433	8.3343	7.61094	12.6511	14.1511	15.5864	15.3316	14.3799	14.2111	15.248	18.3408	15.1039	23.0593	22.4898	24.3927	14.5734	18.9749	13.4136	11.8227	9.44247	9.47239	10.0527
										Aa_G111150.h1	AT1G76430	PHOSPHATE TRANSPORTER 1;9 (PHT1;9)	Encodes Pht1;9, a member of the Pht1 family of phosphate transporters which include: Pht1;1/At5g43350, Pht1;2/At5g43370, Pht1;3/At5g43360, Pht1;4/At2g38940, Pht1;5/At2g32830, Pht1;6/At5g43340, Pht1;7/At3g54700, Pht1;8/At1g20860, Pht1;9/At1g76430 (Plant Journal 2002, 31:341).	0	0	0	0	0	0	0	0	0	0	0.0959643	0	0	0	0	0	0	0	0	0	0	0	0	0	0	0	0	0	0	0.121066	0	0	0	0	0	0	0	0
										Aa_G1111540.h1				0	0	0	0	0	0	0.0831534	0	0	0	0	0	0	0	0	0	0	0	0	0	0	0	0	0	0	0	0	0	0	0	0	0	0	0	0	0	0	0
										Aa_G111160.h1	AT1G76420	ARABIDOPSIS NAC DOMAIN CONTAINING PROTEIN 31 (ANAC031); (NAC368);CUP SHAPED COTYLEDON3 (CUC3)	Identified in an enhancer trap line; member of the NAC family of proteins. Expressed at the boundary between the shoot meristem and lateral organs and the polar nuclei in the embryo sac.	0	0.0274246	0.250417	0.101118	0	0	3.04017	0.99938	1.07533	0.677804	1.47556	0.883121	0.715	1.16672	0.691346	1.19016	0.225087	0.134968	0	0	0.0311587	0.280099	0.116899	0	0	3.62483	1.22166	1.3575	0.823242	1.67252	1.08493	0.843796	1.47598	0.862562	1.33851	0.244987	0.184515	0
										Aa_G111170.h1	AT1G76410	(ATL8)	RING/U-box superfamily protein;(source:Araport11)	20.4238	22.7823	22.4434	11.8335	15.4712	10.9358	13.399	14.5781	11.8561	48.1093	46.3248	51.9245	11.28	16.1056	21.6768	13.5494	18.2851	20.8226	24.768	24.3382	29.2268	25.603	15.2169	19.8228	14.0694	15.2209	16.8229	14.5923	58.3747	60.5856	63.539	13.1424	22.1689	25.4558	15.3738	21.1039	22.6057	27.4314
										Aa_G1111760.h1				0	0	0	0	0	0	0	0	0	0	0	2.88504	0	0	0	0	0	0	0	0	0	0	0	0	0	0	0	0	0	0	0	0	0	0	0	0	0	0
										Aa_G111180.h1	AT1G76405		outer envelope pore 21B-like protein;(source:Araport11)	16.4334	19.9084	19.0475	17.1818	12.7474	11.6409	12.6117	16.27	15.1253	8.29112	7.20744	7.14447	12.1764	10.3794	12.5803	10.5634	8.66765	10.086	10.5904	20.789	23.064	22.1238	19.6197	14.7307	14.9646	15.4028	18.4193	16.6878	9.63325	9.03283	9.04546	14.8491	14.1207	12.833	12.2745	11.3734	10.0553	13.0862
										Aa_G111190.h1	AT1G76400		Ribophorin I;(source:Araport11)	29.4975	30.0698	29.9831	24.5498	26.1036	23.3536	28.892	29.093	30.8379	27.6902	25.2036	23.3693	25.4344	22.0599	21.4828	21.955	20.7179	22.5661	23.1463	39.5671	39.2665	38.8803	32.5172	33.5659	31.9718	39.7679	39.5193	41.9437	38.916	34.5569	32.8877	32.824	29.5965	28.2634	29.2073	25.9926	29.6962	29.8225
										Aa_G11120.h1	AT2G35420		RING/U-box superfamily protein;(source:Araport11)	1.50303	1.61231	2.19645	2.23729	2.35054	1.33982	1.62941	1.26353	1.54328	0.321359	1.10878	0	1.16227	1.22925	0.595962	0.262455	1.70748	0.716698	0.555151	2.29432	1.8066	2.53755	2.44757	2.61613	1.65722	2.13434	2.09452	2.29847	0.331474	1.13965	0	1.11191	1.21907	0.984033	0.461953	2.14196	0.990586	0.531237
										Aa_G111200.h1	AT1G76390	(ATPUB43);PLANT U-BOX 43 (PUB43)	ARM repeat superfamily protein;(source:Araport11)	6.27453	6.65706	7.11138	7.09661	7.14118	5.44487	5.28387	5.7243	5.54079	2.91177	4.10924	3.27464	4.00304	4.73657	4.82013	4.8262	6.50255	6.53293	7.15395	8.95154	9.28983	9.80086	10.1009	9.75309	8.0195	7.8924	8.14302	8.47515	4.40326	5.87357	4.73126	5.55878	6.81713	6.6227	6.61162	8.46359	9.14326	9.94036
										Aa_G111210.h1	AT1G76380		DNA-binding bromodomain-containing protein;(source:Araport11)	5.44611	5.53	5.34082	4.27935	5.14051	6.42319	6.39761	6.94693	6.82876	4.60774	5.83783	3.94772	6.35694	5.97648	5.77697	8.12525	6.1514	6.34253	5.28794	8.86966	8.81575	9.02748	7.72468	8.23706	10.9736	11.1255	12.5343	11.5514	8.93034	8.6764	6.21065	11.1163	9.56808	9.5147	13.0354	10.8462	9.91624	8.59884
										Aa_G111220.h1	AT1G76370		Protein kinase superfamily protein;(source:Araport11)	0	0	0	0	0	0	0	0	0	0	0	0	0	0	0	0	0	0	0.054502	0	0	0	0	0	0	0	0	0	0	0	0	0	0	0	0	0	0	0.253798
										Aa_G1112310.h1				0	0	0	0	0	0	0	0	0	0	0	0	0	0	0	0	0	0	0	0	0	0	0	0	0	0	0	0	0	0	0	0	0	0	0	0	0	0
										Aa_G1112420.h1				12.1308	0	0	0	0	0	0	0	0	0	0	0	0	0	0	0	0	0	0	2.30912	2.02029	1.8918	1.26326	1.09709	4.36834	5.89679	2.55519	3.00917	3.7068	1.04273	0.732763	4.9737	2.45387	2.71869	1.37758	3.78206	1.3293	1.18814
										Aa_G1112530.h1	AT4G05050	UBIQUITIN 11 (UBQ11)	polyubiquitin gene, belongs to a subtype group with UBQ10 and UBQ14. Various ecotypes of Arabidopsis have different numbers of ubiquitin repeats within this gene.	0	0	0	0	0	0	0	0	0	0	0	0	0	0	0	0	0	0	0	0	0	0	0	0	0	0	0	0	0	0	0	0	0	0	0	0	0	0
										Aa_G1112530.h10				0	0	0	0	0	0	0	0	0	0	0	0	0	0	0	0	0	0	0	0	0	0	0	0	0	0	0	0	0	0	0	0	0	0	0	0	0	0
										Aa_G11130.h1	AT2G35410		RNA-binding (RRM/RBD/RNP motifs) family protein;(source:Araport11)	35.6329	36.3622	31.3113	22.4533	20.8477	14.8873	10.4422	8.89073	9.15274	15.4667	16.7331	15.3201	12.1037	16.8146	20.095	15.9559	16.7517	22.0739	26.8752	47.009	47.2015	41.5315	30.5819	28.9118	21.0212	14.5353	13.3264	12.5406	21.9704	23.1423	23.7514	16.3639	22.4063	27.9417	20.681	21.0523	28.7357	33.8596
										Aa_G111330.h1	AT1G20380		Prolyl oligopeptidase family protein;(source:Araport11)	20.8064	20.6065	20.1187	15.2421	15.9279	11.9851	12.1177	13.425	13.1057	14.386	18.4561	18.1859	7.51514	9.78402	5.35432	5.63629	5.17427	5.26625	4.21486	0.327503	0.368406	0.827939	0.0511911	0.0889143	0.289665	0.460841	0.207087	0.365821	0.450631	0.67607	0.400865	0.0503871	0.596626	0.377723	0.753617	0	0.202002	0
										Aa_G111340.h1	AT3G52890	KCBP-INTERACTING PROTEIN KINASE (KIPK)	KCBP-interacting protein kinase interacts specifically with the tail region of KCBP	10.7891	11.0218	11.7902	11.0051	11.167	10.8429	16.8564	17.6233	18.3731	23.7875	23.7044	22.2262	15.1443	18.1368	15.8811	16.1705	10.6204	9.50321	10.4759	15.9853	15.3275	15.9583	15.3431	15.7699	15.6097	24.8627	25.8284	26.8269	35.7626	33.7448	33.6281	21.2186	25.8262	22.3749	22.6085	14.2787	13.175	14.7383
										Aa_G111350.h1				47.1526	49.7008	51.1513	40.4608	36.9565	30.7959	32.9684	31.5569	35.4586	28.2107	28.2548	26.0752	24.5978	28.7097	26.062	21.2885	19.7144	22.1549	23.3781	76.9411	76.5465	77.2065	64.1236	56.8022	47.688	57.5432	54.2432	57.0344	45.0773	42.7592	43.0402	38.2756	46.0867	38.908	32.6281	31.1005	31.8823	35.1524
										Aa_G111360.h1	AT3G52880	MONODEHYDROASCORBATE REDUCTASE 1 (MDAR1);MONODEHYDROASCORBATE REDUCTASE 1 (ATMDAR1)	Encodes a peroxisomal monodehydroascorbate reductase, involved in the ascorbate-glutathione cycle which removes toxic H2O2	138.372	140.939	137.599	148.928	144.253	142.725	135.894	129.637	135.741	81.8929	89.3325	82.8805	145.822	141.519	152.52	155.898	158.268	148.364	154.614	178.134	177.089	168.711	189.414	177.997	187.463	176.677	167.86	179.143	109.284	113.272	112.247	179.203	182.597	190.259	196.639	191.768	187.427	190.118
										Aa_G111370.h1				0.0347324	0.0179855	0.041057	0	0.0396506	0	0.0433434	0	0	0.12965	0	0.329588	0.202027	0	0.0760362	0.0309403	0	0.0401992	0	0	0	0	0	0	0	0	0	0	0	0	0	0	0	0	0	0	0	0
										Aa_G111380.h1				40.4267	44.1652	26.6875	55.8775	41.5237	45.1018	10.9564	20.5123	16.519	4.01305	0	0	11.2888	29.166	11.9076	18.3539	48.7375	74.1568	24.6492	12.9989	11.3729	9.97852	9.93642	9.64454	6.431	1.55906	3.94084	3.6548	0.514526	1.28655	0	3.26012	3.78457	3.95341	5.4178	10.8494	15.8375	8.42932
										Aa_G1113850.h1				0	3.51869	0	0	0	0	0	0	7.45781	7.24708	7.14417	0	17.4738	0	0	3.55123	0	6.9268	0	0.50768	0.666265	0.748668	0	0.241204	0.523862	0.833436	0.561779	0.74429	1.95593	1.37552	1.93325	4.10065	0	2.81786	2.4987	0.997821	1.97274	0
										Aa_G111390.h1	AT3G52870		IQ calmodulin-binding motif family protein;(source:Araport11)	4.33446	3.69636	4.72526	3.52082	4.09484	3.51904	12.4488	10.2147	10.9094	15.2641	20.6572	15.3064	5.8969	8.08106	7.85689	6.49115	5.6775	5.78486	6.11548	5.87544	5.32009	6.33121	5.1092	6.02179	5.16258	18.0835	14.9904	16.0489	22.6362	29.1269	23.2286	8.26186	11.7513	10.4087	9.34458	8.16926	8.10874	8.68665
										Aa_G11140.h1	AT2G35390		Phosphoribosyltransferase family protein;(source:Araport11)	7.86009	9.11067	6.48689	7.59826	4.94958	5.19932	4.28662	4.40034	6.66653	7.26	5.54935	3.4053	4.1204	4.71674	4.72266	3.83122	3.81508	5.23105	5.37687	14.1638	14.6031	11.8447	12.9251	8.32093	9.58178	7.10747	8.1292	10.7128	13.2176	8.1475	8.44844	6.86742	9.3682	9.04477	6.41627	7.6815	7.71388	9.79779
										Aa_G111400.h1	AT3G52860	MEDIATOR28 (MED28)	Encodes a mediator subunit,, important for development and senescence.	14.0909	11.8648	18.9221	10.6871	11.466	11.6506	14.4923	17.8671	20.0661	13.641	14.3548	12.4302	15.0328	16.7101	20.8587	16.4855	9.81421	12.6382	11.0837	14.0582	11.3025	16.2863	10.3931	10.109	12.2324	14.97	16.6494	18.5677	12.8817	15.3731	12.7323	15.0584	15.1009	19.4786	15.3004	9.55874	11.6801	9.61867
										Aa_G111410.h1	AT3G52850	(BP-80);BINDING PROTEIN OF 80 KDA 1;1 (BP80-1;1);VACUOLAR SORTING RECEPTOR 1;1 (VSR1;1); (GFS1);GREEN FLUORESCENT SEED 1 (GFS1); (ATVSR1); (ATELP1); (BP80B); (BP80);VACUOLAR SORTING RECEPTOR HOMOLOG 1 (VSR1);ARABIDOPSIS THALIANA EPIDERMAL GROWTH FACTOR RECEPTOR-LIKE PROTEIN (ATELP); (VSR-1)	Encodes the Vacuolar Sorting Receptor-1 (VSR-1)/Epidermal Growth Factor Receptor-like protein1(VSR-1/ATELP1). Binds vacuolar targeting signals. Involved in sorting seed storage proteins into vacuoles. The mRNA is cell-to-cell mobile.	66.582	62.8441	70.3597	77.0275	77.9661	81.6732	91.298	95.3848	100.981	127.369	136.74	116.089	101.927	114.508	107.298	109.214	82.2359	81.9389	78.3179	94.4511	87.1127	94.7902	106.518	104.986	117.376	130.572	138.038	144.852	186.137	192.086	170.277	138.663	159.037	148.062	151.176	106.326	113.801	106.608
										Aa_G111430.h1				117.993	108.333	114.306	97.4862	96.583	82.456	106.729	110.284	113.424	101.677	118.018	104.183	119.515	107.85	95.2175	101.057	98.6895	100.899	112.788	87.1124	77.499	77.9103	71.7591	70.1727	63.342	81.4796	93.3715	93.8055	86.9856	93.7835	87.119	90.1564	87.8274	79.5711	79.3263	75.1278	76.8916	79.8379
										Aa_G111440.h1	AT3G52840	BETA-GALACTOSIDASE 2 (BGAL2)	beta-galactosidase 2;(source:Araport11)	58.8375	57.6432	60.9572	71.072	77.1034	84.2141	20.0209	20.936	19.5673	12.1442	9.40717	11.4627	42.1259	39.1619	43.828	45.4517	114.641	103.201	97.2628	80.0925	75.7356	78.3268	94.9714	101.949	116.778	27.5713	28.7904	27.175	17.0419	12.9664	16.4592	54.9882	53.4888	57.7508	60.7852	144.121	137.288	128.792
										Aa_G1114400.h1				159.981	139.054	247.818	56.9679	190.925	87.4359	0	0	0	0	0	0	0	0	0	0	0	7.20363	26.0395	48.148	51.818	60.9496	36.364	55.4682	21.9835	0	0	0	0	0	0	0	0	0	0	0	2.94345	6.35798
										Aa_G111450.h1				0	12.6127	10.797	0	0	14.1266	0	11.4904	6.68309	259.77	140.844	155.479	156.586	119.239	65.0356	175.028	36.9707	77.5904	78.5322	1.67027	3.34021	2.11124	2.0886	2.04058	5.17052	9.6623	13.4658	7.22954	87.5621	54.7364	79.732	45.9984	40.0634	33.2302	45.6943	18.759	29.8761	20.8717
										Aa_G1114510.h10				0	0	0	0	0	0	0	0	0	0	0	0	0	0	0	0	0	0	0	0	0	0	0	0	0	0	0	0	0	0	0	0	0	0	0	0	0	0
										Aa_G111460.h1	AT3G52820	PURPLE ACID PHOSPHATASE 22 (PAP22);PURPLE ACID PHOSPHATASE 22 (ATPAP22)	purple acid phosphatase 22;(source:Araport11)	3.00482	3.57802	3.49402	4.66629	4.36034	5.76636	2.37124	3.79087	3.01236	0.204702	0.44395	0.140023	0.765031	1.57387	1.54886	1.06327	4.4749	2.87614	5.58729	4.20433	4.94439	4.50914	6.42232	5.99256	7.83156	3.82452	5.13572	4.13589	0.368135	0.542442	0.259905	1.05848	1.94381	1.90104	1.39255	5.66098	3.93695	7.16421
										Aa_G111470.h1	AT3G52810	PURPLE ACID PHOSPHATASE 21 (PAP21);PURPLE ACID PHOSPHATASE 21 (ATPAP21)	purple acid phosphatase 21;(source:Araport11)	0	0	0	0	0	0	0	0	0	0	0	0	0	0	0	0	0	0	0	0	0	0	0	0	0	0	0	0	0	0	0	0	0	0	0	0	0	0
										Aa_G1114730.h1				0.189395	0.170396	0.583465	0	0.187826	0.763398	3.07979	0	0.541729	0	0.864909	0.342941	0.63464	0.604093	0.19525	0.171972	0.199789	0.503156	0	0	0	0	0	0	0	0	0	0	0	0	0	0	0	0	0	0	0	0
										Aa_G1114730.h10				0.189395	0.170396	0.583465	0	0.187826	0.763398	3.07979	0	0.541729	0	0.864909	0.342941	0.63464	0.604093	0.19525	0.171972	0.199789	0.503156	0	0	0	0	0	0	0	0	0	0	0	0	0	0	0	0	0	0	0	0
										Aa_G111480.h1	AT1G15790		mediator of RNA polymerase II transcription subunit 15a-like protein;(source:Araport11)	30.3976	27.2356	34.3044	30.563	34.6833	35.5573	34.4482	33.0145	36.2726	36.8736	42.4178	36.2026	53.3447	60.1727	55.3089	49.91	51.2392	43.0698	39.1895	47.5402	43.6601	48.8218	49.2331	54.8989	52.4926	55.2775	50.7298	61.6174	59.6137	65.579	56.2126	80.3534	93.961	88.2521	81.9415	73.4411	67.931	63.2571
										Aa_G1114840.h1				0	0	0	0	0	0	0	0	0	0	0	0	0	0	0	0	0	0	0	0	0	0	0	0	0	0	0	0	0	0	0	0	0	0	0	0	0	0
										Aa_G111490.h1	AT3G52800		A20/AN1-like zinc finger family protein;(source:Araport11)	42.681	45.9436	56.6588	67.5932	59.7075	82.2997	128.991	115.006	128.557	72.95	90.4479	65.2125	145.829	126.685	114.885	125.477	122.863	105.517	107.904	84.5317	77.1405	90.1141	107.693	103.55	130.614	236.621	211.229	218.422	131.026	157.812	126.529	242.01	212.362	208.57	213.395	212.111	178.276	167.917
										Aa_G11150.h1	AT2G43590		Chitinase family protein;(source:Araport11)	0	0	1.74911	0	0	0.0520116	50.4713	30.5165	59.0541	0	0	0.514033	0.922434	6.91451	1.43669	0.234335	0	0	0	0	0	1.98092	0	0	0	79.3876	49.9322	96.1347	0	0.191553	0.959106	1.71316	10.9879	2.19394	0.42705	0	0	0
										Aa_G1115280.h1				0	0	0	0	0	0	0	0	0	0	0	1.29096	0	0	0	0	0	0	0	0	0	0	0	0	0	0	0	0	0	0	0	0	0	0	0	0	0	0
										Aa_G1115280.h10				0	0	0	0	0	0	0	0	0	0	0	1.29096	0	0	0	0	0	0	0	0	0	0	0	0	0	0	0	0	0	0	0	0	0	0	0	0	0	0
										Aa_G1115610.h1				0	0	0	0	0	0	0	0	0	0	0	0	0	0	0	0	0	0	0	0	0	0	0	0	0	0	0	0	0	0	0	0	0	0	0	0	0	0
										Aa_G1115610.h10				0	0	0	0	0	0	0	0	0	0	0	0	0	0	0	0	0	0	0	0	0	0	0	0	0	0	0	0	0	0	0	0	0	0	0	0	0	0
										Aa_G11160.h1				133.523	125.241	90.4371	141.362	197.218	128.823	240.224	260.795	243.778	344.806	264.662	280.354	225.297	223.514	257.731	208.946	134.858	256.61	178.849	35.5745	31.1247	28.7897	38.2118	38.7504	50.8099	47.9554	60.2483	70.8113	90.4662	87.5703	81.1569	73.3545	76.5309	59.7618	58.0399	38.3708	50.7612	48.8867
										Aa_G111600.h1	AT3G03200	NAC DOMAIN CONTAINING PROTEIN 45 (anac045);NAC DOMAIN CONTAINING PROTEIN 45 (NAC45);NAC DOMAIN CONTAINING PROTEIN 45 (NAC045)	NAC domain containing protein 45;(source:Araport11)	4.0506	3.0152	2.69874	2.93266	3.20408	5.51516	1.98648	1.8708	1.67813	0.603139	1.10106	0.327433	0.942575	1.30736	0.845108	2.07981	2.97577	2.24188	2.13531	5.84769	4.11356	4.01564	4.17977	4.69099	8.00503	2.73364	2.86148	2.32636	0.905701	1.51273	0.419624	1.45577	1.77996	1.48275	2.78739	4.10065	3.07033	2.96353
										Aa_G111610.h1	AT3G03190	GLUTATHIONE S-TRANSFERASE F11 (ATGSTF11);GLUTATHIONE S-TRANSFERASE F11 (GSTF11);ARABIDOPSIS GLUTATHIONE-S-TRANSFERASE 6 (ATGSTF6)	Encodes glutathione transferase belonging to the phi class of GSTs. Naming convention according to Wagner et al. (2002).	85.818	81.5166	72.7316	88.4222	77.3285	72.9325	42.1517	41.1864	38.019	0.205534	0.810461	0.552324	6.23529	6.13236	7.89011	9.58826	49.0261	43.341	41.7587	110.44	99.4552	84.4608	101.38	82.7463	97.1055	48.8118	54.3495	51.6551	0.214787	1.15805	0.583814	7.44505	7.93875	9.84574	11.5742	52.705	53.1472	46.0692
										Aa_G1116160.h1				0	10.9232	4.15586	0	0	0	0	0	0	0	0	0	0	0	0	0	0	0	0	16.3396	7.03441	16.8288	9.36463	15.7726	7.76113	0	0	0	0	0	0	0	0	0	0	0	0	0.533804
										Aa_G111620.h1	AT3G03190	GLUTATHIONE S-TRANSFERASE F11 (ATGSTF11);GLUTATHIONE S-TRANSFERASE F11 (GSTF11);ARABIDOPSIS GLUTATHIONE-S-TRANSFERASE 6 (ATGSTF6)	Encodes glutathione transferase belonging to the phi class of GSTs. Naming convention according to Wagner et al. (2002).	100.14	108.439	92.199	116.035	105.879	107.356	35.1666	35.5452	29.9288	0.462452	0.202615	1.00423	31.8	27.1829	28.0728	38.2016	121.922	102.916	85.4129	114.733	121.063	101.506	119.619	112.359	124.316	37.036	41.5179	35.1996	0.536967	0.805598	1.06148	34.2833	32.1105	30.0998	42.6052	123.709	114.478	90.7042
										Aa_G111630.h1	AT3G03190	GLUTATHIONE S-TRANSFERASE F11 (ATGSTF11);GLUTATHIONE S-TRANSFERASE F11 (GSTF11);ARABIDOPSIS GLUTATHIONE-S-TRANSFERASE 6 (ATGSTF6)	Encodes glutathione transferase belonging to the phi class of GSTs. Naming convention according to Wagner et al. (2002).	3.35029	3.86924	2.98269	4.63212	6.20208	6.47071	0.242132	0.305114	0.212953	0	0	0	3.55504	1.54354	2.01476	3.397	3.88757	1.78011	2.02574	4.3689	4.65552	3.90971	5.69952	8.24961	7.687	0.245205	0.309902	0.273722	0	0	0	5.48936	1.60711	2.93933	4.05998	4.89893	2.12813	3.57373
										Aa_G111640.h1	AT3G03180	GOLGI TRANSPORT 1 (GOT1)	Got1/Sft2-like vescicle transport protein family;(source:Araport11)	2.85174	2.17095	5.74422	3.88101	4.1334	4.86308	6.89644	7.19196	7.63398	8.02799	8.61522	11.1218	8.94328	7.11344	4.07064	5.57717	8.21481	5.14784	3.97913	4.06144	4.14565	6.32209	6.01768	5.86929	7.68331	10.3717	11.142	11.247	12.958	12.3796	13.2911	9.75044	9.35137	9.39285	7.5718	7.89942	6.64887	5.74691
										Aa_G1116490.h1				0	0	0	0	0	0	0	0	0	0	0	0	0	0	0	0	0	0	0	0	0	0	0	0	0	0	0	0	0	0	0	0	0	0	0	0	0	0
										Aa_G1116490.h10				0	0	0	0	0	0	0	0	0	0	0	0	0	0	0	0	0	0	0	0	0	0	0	0	0	0	0	0	0	0	0	0	0	0	0	0	0	0
										Aa_G111650.h1	AT3G03170		hypothetical protein;(source:Araport11)	7.70988	8.32377	8.2339	6.59285	8.86938	6.94039	5.01487	3.93201	4.50854	12.4767	14.3651	9.77229	0.688931	1.09295	1.48367	1.1201	0.650639	0.910331	2.41314	9.23386	9.79471	11.6488	7.95741	9.62832	8.51635	5.54482	6.51048	7.18801	17.6302	19.7047	11.5912	1.14406	0.868377	1.40191	1.38937	0.481825	0.776185	2.01822
										Aa_G111660.h1	AT3G03160		B-cell receptor-associated-like protein;(source:Araport11)	56.341	52.5409	61.2906	62.7261	50.389	43.9413	24.4034	27.9746	27.84	28.4834	17.8577	23.2917	23.8505	17.9158	22.9414	24.9951	30.6664	35.9957	40.7644	73.143	75.8774	80.6604	76.0129	68.9787	59.2811	32.442	35.5433	36.6859	37.6554	27.766	31.0156	29.0579	28.6725	28.4328	30.9611	42.2078	52.9369	45.4267
										Aa_G111670.h1	AT3G03150		hypothetical protein;(source:Araport11)	64.6174	55.8355	81.0845	99.7174	87.8842	132.231	183.517	221.784	186.315	225.655	204.292	245.194	200.663	192.061	237.179	238.432	111.459	134.943	115.166	117.188	123.911	152.857	182.331	174.62	248.697	385.818	435.873	373.796	402.466	415.354	431.506	375.929	357.242	427.029	427.997	226.735	250.989	187.727
										Aa_G1116710.h1				0	0	0	0	0	0	0	0	0	0	0	0	0	0	0	0	0	0	0	0	0	0	0	0	0	0	0	0	0	0	0	0	0	0	0	0	0	0
										Aa_G111680.h1	AT3G03140		Tudor/PWWP/MBT superfamily protein;(source:Araport11)	7.61086	8.06708	7.62015	7.69252	8.00777	6.05157	11.68	12.3593	10.0797	9.08974	8.0483	7.62269	9.98871	7.21944	8.18943	9.67501	8.19162	7.39271	7.63878	10.7453	10.8391	10.331	10.443	10.766	8.60938	16.222	17.923	14.8421	13.1957	11.0603	11.2826	13.3252	10.277	11.6891	13.5044	10.7305	10.3021	10.3424
										Aa_G111690.h1	AT3G03130		lisH domain-like protein;(source:Araport11)	12.856	13.291	11.9375	10.4235	12.2611	9.19767	4.19442	4.49742	3.75602	0.325883	0	0.477672	1.434	1.62675	1.64988	1.54899	0.890496	1.37051	1.80149	17.2902	17.5212	15.1906	13.569	16.1525	12.1488	5.47321	5.90607	5.17272	0.431996	0.040507	0.640479	1.93214	2.07333	1.92367	1.94661	1.25619	1.83966	2.26164
										Aa_G11170.h1	AT3G33530		Transducin family protein / WD-40 repeat family protein;(source:Araport11)	5.92008	7.72302	6.07929	5.07541	7.04526	5.36899	9.94765	13.91	7.33775	21.117	18.1136	13.9355	11.5719	12.9031	8.84951	7.2569	4.99598	11.2714	10.4228	11.042	14.3247	9.1088	12.2205	12.5426	8.51276	22.225	21.7689	18.7313	32.5173	31.1784	29.7237	21.05	17.6687	21.9024	16.4687	9.60403	17.3163	16.8489
										Aa_G111700.h1	AT3G03120	ADP-RIBOSYLATION FACTOR B1C (ARFB1C);ADP-RIBOSYLATION FACTOR B1C (ATARFB1C)	A member of ARF GTPase family. A thaliana has 21 members of this family, known to be essential for vesicle coating and uncoating and functions in GTP-binding. Gene encoding ADP-ribosylation factor and similar to ADP-ribosylation factor 1; ARF 1 (GP:385340) {Drosophila melanogaster}, other ARFs and ARF-like proteins.	22.9396	24.2736	23.4896	24.8611	21.3924	16.4831	27.8356	31.3369	30.7567	25.6007	28.6299	31.3888	35.595	35.0596	36.481	44.6765	34.7166	26.3737	23.9903	28.2727	29.2486	27.5513	28.895	27.2786	21.9286	34.8191	41.5307	39.7187	33.0967	33.6715	41.113	41.8252	40.9404	44.7735	51.4906	41.0354	30.7453	29.9264
										Aa_G111710.h1	AT3G03110	(CRM1B);EXPORTIN 1B (XPO1B)	Encodes a member of the exportin family (XPO1B)which function as receptors for nuclear transport.Along with XPO1A involved in the development of male and female gametophytes.	7.11352	8.02095	7.51305	5.86573	6.76502	5.90943	8.62611	7.76757	7.34787	5.95187	8.11946	6.29446	7.61937	8.02013	6.48052	6.17926	5.12524	5.89096	6.40457	9.62421	10.4673	9.97413	8.15252	8.91332	8.27201	11.9165	10.8584	10.4793	8.47948	11.1053	9.1306	10.0425	10.8873	8.59355	8.27508	6.54866	7.81274	8.3067
										Aa_G1117150.h1				0	0	0	0	0	0	0	0	0	0	0	1.29096	0	0	0	0	0	0	0	0	0	0	0	0	0	0	0	0	0	0	0	0	0	0	0	0	0	0
										Aa_G1117150.h10				0	0	0	0	0	0	0	0	0	0	0	1.29096	0	0	0	0	0	0	0	0	0	0	0	0	0	0	0	0	0	0	0	0	0	0	0	0	0	0
										Aa_G111720.h1	AT3G03100		NADH:ubiquinone oxidoreductase, 17.2kDa subunit;(source:Araport11)	145.664	167.316	143.745	160.296	148.36	143.787	106.823	95.2649	108.955	77.6045	70.6729	65.1476	119.926	105.323	127.093	122.658	130.047	137.665	129.958	187.681	208.111	184.294	202.251	182.448	184.277	134.978	125.335	138.906	107.298	93.1353	93.2762	153.301	143.106	158.626	151.202	164.288	169.019	161.065
										Aa_G111730.h1	AT3G03090	VACUOLAR GLUCOSE TRANSPORTER 1 (VGT1);VACUOLAR GLUCOSE TRANSPORTER 1 (AtVGT1)	Encodes a vacuolar membrane-localized glucose transporter that can also transport fructose. Mutations in these gene have effects on seed germination and time to flowering.	6.81115	6.56561	6.41787	6.57969	5.99391	5.58128	3.89477	3.31279	3.67518	4.3168	5.862	3.64233	4.61902	5.13278	5.18914	5.18214	3.23717	3.66205	5.75023	13.114	11.7015	11.7059	11.7846	9.82952	9.20865	5.44049	5.78889	6.29299	8.36752	10.3259	7.72964	8.15792	9.60935	8.9105	9.59591	5.88546	7.35864	10.3287
										Aa_G1117370.h1				0	0	0	0	0	0	0	0	0	0	0	0	0	0	0	0	0	0	0	0	0	0	0	0	0	0	0	0	0	0	0	0	0	0	0	0	0	0
										Aa_G111740.h1	AT5G37940		Zinc-binding dehydrogenase family protein;(source:Araport11)	0.542799	0.205621	0.17602	0.789741	0.311649	0.25909	0.0309704	0	0.0544763	0	0	0	0.159549	0.0303738	0	0.415045	0.391771	0.581871	0.365797	0.811137	0.354838	0.265816	1.10938	0.513839	0.313872	0.0369891	0	0.0660654	0	0	0	0.181993	0.179579	0.0341074	0.514153	0.431777	0.787979	0.417365
										Aa_G1117480.h1	AT1G67090	RIBULOSE BISPHOSPHATE CARBOXYLASE SMALL CHAIN 1A (RBCS1A)	Encodes a member of the Rubisco small subunit (RBCS) multigene family: RBCS1A (At1g67090), RBCS1B (At5g38430), RBCS2B (At5g38420), and RBCS3B (At5g38410). Functions to yield sufficient Rubisco content for leaf photosynthetic capacity.	0	0	0	0	0	0	0	0	0	0	0	0	0	0	0	0	0	0	0	0	0	0	0	0	0	0	0	0	0	0	0	0	0	0	0	0	0	0
										Aa_G111750.h1	AT3G03080		Zinc-binding dehydrogenase family protein;(source:Araport11)	0	0	0	0	0	0	0	0	0	0	0	0	0	0	0	0	0	0	0	0	0	0	0	0	0	0	0	0	0	0	0	0	0	0	0	0	0	0
										Aa_G1117590.h1				10.0866	0	10.3579	0	5.00155	10.1641	0	0	0	0	0	0	0	0	0	0	0	17.8644	5.38134	73.7426	59.1196	65.218	51.9899	62.742	48.0757	1.68843	0	0	0	0	0	0.332294	1.31155	1.24551	1.65666	54.8823	56.7503	58.4239
										Aa_G111760.h1	AT3G03070		NADH-ubiquinone oxidoreductase-like protein;(source:Araport11)	235.054	226.486	209.744	230.515	210.378	205.82	150.863	170.918	173.414	166.645	150.044	166.993	209.504	174.663	221.529	217.093	242.538	209.775	246.699	205.72	211.584	191.682	214.152	194.458	210.392	159.98	164.131	165.874	167.811	152.304	163.716	212.872	186.634	213.356	208.62	233.22	200.752	221.105
										Aa_G111770.h1	AT3G03060		P-loop containing nucleoside triphosphate hydrolases superfamily protein;(source:Araport11)	4.98852	6.57048	5.87557	2.67061	3.20784	2.96974	1.83901	1.83818	1.76817	2.11779	2.61293	2.32979	2.31229	2.50668	2.06006	2.42798	1.57717	1.75685	2.13221	7.12827	8.879	7.70877	3.4892	4.34925	4.35522	2.77157	2.36636	2.45678	3.01731	3.42221	3.44664	3.11117	3.5882	2.63137	3.2398	1.95407	2.39734	2.87633
										Aa_G1117700.h10				0	0	0	0	0	0	0	0	0	0	0	0	0	0	0	0	0	0	0	0	0	0	0	0	0	0	0	0	0	0	0	0	0	0	0	0	0	0
										Aa_G111780.h1	AT3G03050	CELLULOSE SYNTHASE-LIKE D3 (CSLD3);ROOT HAIR DEFECTIVE 7 (RHD7);CELLULOSE SYNTHASE LIKE D3 (ATCSLD3);KOJAK (KJK)	encodes a cellulose synthase like protein. mutations initiate root hairs that rupture at their tip soon after initiation. is required for the synthesis of a noncellulosic wall polysaccharide.	18.7995	19.2092	21.3732	15.6054	17.2172	16.7542	30.2624	25.8736	28.8389	10.2977	9.46684	8.68494	16.8037	15.8741	14.6194	14.4645	17.0119	18.3442	16.6179	26.9475	27.0774	29.4557	22.0822	23.7001	24.6001	43.0955	37.915	42.4168	15.3748	13.5249	12.9507	23.0784	22.7171	20.4091	20.8038	22.2335	25.6475	22.7476
										Aa_G111790.h1	AT3G03030		F-box/RNI-like superfamily protein;(source:Araport11)	0.994688	1.05599	1.14401	0.351962	0.552412	0.300698	0.884224	1.32619	1.47946	2.23021	4.26989	2.57557	0.888823	0.782587	0.861371	0.758675	0.398725	0.264254	0.382088	1.54747	1.50676	1.57043	0.436945	0.901233	0.54085	1.28386	2.18189	2.17111	3.89447	6.33418	4.30077	1.20961	1.24661	1.53648	1.04976	0.466033	0.323287	0.462332
										Aa_G1117920.h1				0	0	0	0	0	0	0	0	0	0	0	0	0	0	0	0	0	0	0	0	0	0	0	0	0	0	0	0	0	0	0	0	0	0	0	0	0	0
										Aa_G11180.h1	AT1G58280		Phosphoglycerate mutase family protein;(source:Araport11)	4.11439	3.5959	2.78784	2.33975	3.38083	2.4876	2.6762	3.46866	2.57785	3.2674	3.5431	7.45001	4.33301	4.4994	4.72635	2.77524	2.3561	1.8738	2.00693	7.98289	5.37258	5.69208	4.99113	4.0845	4.70706	4.70442	4.85361	4.3727	7.43541	7.28888	11.5249	7.36912	5.40692	5.48879	4.08209	4.39665	4.01479	3.15965
										Aa_G111800.h1	AT3G03030		F-box/RNI-like superfamily protein;(source:Araport11)	2.85503	2.88316	2.65259	2.49121	1.79128	2.1724	2.89018	3.09889	3.2591	5.29035	4.04446	5.38067	3.36251	3.77884	3.54397	2.76612	1.65952	1.82311	2.05165	4.44948	4.32071	3.77351	3.90542	2.76445	3.73359	5.00346	5.03184	4.80281	8.45348	6.2927	8.82094	5.10789	5.87151	4.73702	4.0911	2.28241	2.55441	2.81778
										Aa_G1118030.h1				0	0	0	0	0	0	0	0	0	0	0	0	0	0	0	0	0	0	0	0	0	0	0	0	0	0	0	0	0	0	0	0	0	0	0	0	0	0
										Aa_G111810.h1	AT3G03030		F-box/RNI-like superfamily protein;(source:Araport11)	3.17017	3.77389	3.73183	3.03519	2.90586	2.33745	4.45124	4.75315	3.83349	4.549	3.77819	5.42527	3.55499	1.97298	2.25186	2.39239	1.10112	0.6676	0.84566	4.65045	4.89954	4.95496	4.12924	3.84055	3.1405	6.875	7.00504	5.30674	6.12076	5.38744	7.2551	4.30039	2.61328	2.85027	3.02857	1.53135	0.777913	1.20269
										Aa_G1118140.h1				0	0	0	0	0	0	0	0	0	0	0	0	0	0	0	0	0	0	0	0	0	0	0	0	0	0	0	0	0	0	0	0	0	0	0	0	0	0
										Aa_G111820.h1	AT3G03030		F-box/RNI-like superfamily protein;(source:Araport11)	3.31707	2.37734	2.42481	1.24335	2.08627	2.37944	3.43254	3.62506	4.60992	6.61531	4.87819	5.09007	4.4586	3.88535	4.81066	2.74882	1.77921	2.73828	1.97966	3.88303	3.10191	2.71098	2.03195	2.35287	2.49699	4.06497	4.48363	5.00523	8.02208	5.79404	6.05394	4.72736	4.66466	5.67921	3.52518	1.60381	3.6932	2.66398
										Aa_G111830.h1	AT3G03040		F-box/RNI-like superfamily protein;(source:Araport11)	1.84266	1.10521	1.31882	1.35836	1.16289	1.96935	4.35838	3.29523	2.87486	3.41444	3.51895	3.89263	2.68187	1.24671	1.61181	2.23087	1.76708	1.38453	2.08532	2.4085	2.15624	2.03746	2.08369	2.66117	2.42747	6.13013	3.84278	4.54378	4.47775	4.65394	5.49228	3.37807	2.32138	2.4306	3.40838	3.46778	1.7412	2.24799
										Aa_G111840.h1	AT5G16890		Exostosin family protein;(source:Araport11)	5.37843	5.90873	6.03029	4.97625	5.02546	3.77907	6.76275	6.63753	5.80824	5.59327	5.56396	4.3099	6.51834	5.77668	5.35612	5.2491	6.23324	6.22089	6.79299	8.33276	9.78831	9.51566	7.79668	7.4989	7.01762	9.90719	10.094	9.46001	9.14369	8.69956	7.44667	9.42406	8.80575	8.38579	8.20451	8.85032	9.64067	9.45892
										Aa_G111850.h1	AT5G16880		Target of Myb protein 1;(source:Araport11)	17.6163	16.2506	15.485	21.8428	19.5435	19.6214	35.5976	32.6769	36.4137	25.766	21.2168	24.5615	26.9177	25.7469	26.418	26.7022	17.3689	15.7457	14.6867	22.826	21.0524	20.745	27.4915	24.9951	25.5708	47.7924	44.4726	49.3396	35.8577	29.3128	34.1009	33.964	33.544	34.6402	34.4727	21.4994	20.3559	18.8748
										Aa_G111860.h1	AT3G03010		Peptidyl-tRNA hydrolase II (PTH2) family protein;(source:Araport11)	18.0011	20.5485	20.8608	15.7744	17.3206	15.6822	10.7788	9.99985	10.2315	8.74469	7.37021	6.60304	7.66611	9.23009	6.38781	7.08002	11.8565	10.0809	11.7624	19.0225	22.0941	21.8944	20.1608	18.5164	17.0983	12.2592	11.3682	12.0492	9.12903	7.12339	6.5623	7.56647	8.87481	6.68885	8.0665	12.3758	10.7027	12.0047
										Aa_G111870.h1	AT3G02990	HEAT SHOCK TRANSCRIPTION FACTOR A1E (ATHSFA1E);HEAT SHOCK TRANSCRIPTION FACTOR A1E (HSFA1E)	member of Heat Stress Transcription Factor (Hsf) family The mRNA is cell-to-cell mobile.	5.0055	4.84427	6.40977	5.35845	5.06292	5.68699	10.1177	11.3982	12.2638	12.0466	14.6805	13.0537	9.19944	9.96518	10.3205	10.5749	5.61678	6.49881	7.27735	6.62804	6.76183	8.3358	7.16997	6.67836	7.82005	13.5499	15.7481	17.4053	17.1282	18.9294	17.763	11.8251	13.9009	13.2263	13.7202	7.27552	9.02783	9.26603
										Aa_G111880.h1	AT3G02980	MEIOTIC CONTROL OF CROSSOVERS1 (MCC1)	Encodes MEIOTIC CONTROL OF CROSSOVERS1 (MCC1), a GCN5-related histone N-acetyltransferase. MCC1 appeared to be required in meiosis for normal chiasma number and distribution and for chromosome segregation. Activation tagging line has increased level of histone H3 acetylation.	7.65586	8.32848	7.65621	8.02287	7.54283	6.45409	8.35381	6.89022	6.48834	6.44408	9.55171	4.71148	6.14799	5.42646	5.36487	7.63311	5.85907	8.90659	8.80968	10.7374	11.3458	10.9132	10.216	9.36499	9.15279	11.2405	10.2171	9.73402	9.84237	11.8055	7.80234	8.88237	7.33137	8.89908	11.2797	8.71683	11.7802	13.3985
										Aa_G111890.h1	AT3G02970	EXORDIUM LIKE 6 (EXL6)	EXORDIUM like 6;(source:Araport11)	0	0	0	0	0	0	0	0	0	0	0	0	0	0	0.0967964	0	0	0.110863	0	0	0	0	0	0	0	0	0	0	0	0	0	0	0	0.110121	0	0	0.125635	0
										Aa_G11190.h1	AT1G60040	AGAMOUS-LIKE 49 (AGL49)	AGAMOUS-like 49;(source:Araport11)	0.400975	0.688707	0.636353	0.780893	0.442604	0.293858	0.27662	0.677225	0.660343	0.722937	0.0665865	0.543588	0.162863	0.271291	0.157197	0.463385	0.192264	0.419643	0.427849	0.0819963	0.17935	0.322451	0.134575	0.0389573	0	0.26922	0.589772	1.00176	0.671301	0.111081	1.13188	0.176615	0.304976	0.413743	0.476946	0.20145	0.354024	0.337525
										Aa_G111900.h1	AT3G02960		Heavy metal transport/detoxification superfamily protein;(source:Araport11)	0	0	0	0	0	0	0	0	0	0	0	0	0	0	0	0	0	0	0	0	0	0	0	0	0	0	0	0	0	0	0	0	0	0	0	0	0	0
										Aa_G111910.h1	AT3G02940	MYB DOMAIN PROTEIN 107 (AtMYB107);MYB DOMAIN PROTEIN 107 (MYB107)	Encodes a putative transcription factor (MYB107).	0	0	2.18201	0.734246	0	2.67649	23.8991	24.673	24.4378	0.492171	0	0	0.890024	2.11796	0	0	0	0	0	0	0	2.29085	0.509911	0	2.21209	28.6646	28.2601	26.4184	0.359096	0	0	0.702664	1.88194	0	0	0	0	0
										Aa_G111920.h1	AT3G02930		Encodes a microtubule-associated protein.	32.2466	34.0337	31.9052	33.2896	36.3701	23.2102	9.75709	9.00308	9.82089	1.8796	1.31034	1.56273	8.77606	7.66246	7.40671	10.5641	31.3914	33.3202	32.1833	46.9135	47.9343	44.2381	48.1367	49.8553	35.7738	14.2859	13.6325	14.3818	2.97009	1.78455	2.49388	12.2845	10.5308	10.2271	14.6949	42.5727	47.6585	45.1972
										Aa_G111930.h1	AT3G02920	REPLICATION PROTEIN A 2B (RPA2B); (RPA32B)	Replication protein A, subunit RPA32;(source:Araport11)	15.9065	14.6902	17.2789	10.4261	12.5058	11.278	18.2411	13.9067	14.5811	1.527	0.945196	1.28395	7.87738	8.68	4.2675	7.27381	2.58767	3.49604	4.82594	18.8331	17.894	20.149	12.9139	14.6566	12.7944	22.4303	16.2194	17.4075	1.92886	1.03901	1.7848	8.214	10.0521	4.98797	8.61725	3.68481	4.48877	5.9195
										Aa_G111940.h1	AT3G02910		AIG2-like (avirulence induced gene) family protein;(source:Araport11)	19.3146	21.8379	21.8099	15.302	13.8706	18.0461	16.7669	23.4533	18.9092	5.5536	8.65143	1.94296	26.7811	19.8272	22.8108	20.2928	32.4745	27.7859	32.8483	34.4433	39.5706	35.7838	27.73	24.8508	28.0991	33.1224	41.4701	31.4901	9.99789	14.6709	5.83934	42.6113	36.5307	37.2762	36.4319	44.248	45.7483	52.3701
										Aa_G111950.h1	AT5G16650		Chaperone DnaJ-domain superfamily protein;(source:Araport11)	2.95855	1.85166	2.64184	2.27578	2.93404	1.81469	8.78522	3.79555	9.32087	0.95342	0.352455	2.56209	6.60916	5.88075	6.10003	6.42396	6.37752	2.50603	8.64699	2.47787	1.92704	3.51874	2.00827	2.44172	2.27276	9.14002	4.77296	7.89329	0.707144	0.828836	2.35893	5.93018	4.9738	7.40919	7.30912	5.95239	4.12084	6.51651
										Aa_G111960.h1	AT3G02900		Low-density receptor-like protein;(source:Araport11)	56.7096	56.1665	52.1135	50.9494	44.6564	32.2253	27.8571	31.1636	28.2634	22.2405	25.8976	20.2016	37.6096	31.6027	34.6293	31.671	40.4477	49.6485	47.9614	70.8727	74.5583	68.6294	60.3735	58.1674	49.1698	37.3062	41.2557	36.578	32.9001	37.5196	33.6003	50.0182	39.8461	44.2181	45.1198	50.8755	63.6522	59.9989
										Aa_G111970.h1	AT3G02890		RING/FYVE/PHD zinc finger superfamily protein;(source:Araport11)	7.67919	8.32094	9.6704	8.49977	9.10378	8.56367	12.4831	14.199	13.6505	14.3217	14.8176	14.7782	10.7324	12.0066	9.01372	9.90647	8.09254	7.95968	8.07133	11.1008	11.4765	13.1437	12.0885	12.7237	12.3541	17.9996	21.0811	20.1699	21.5256	20.7151	22.3757	14.9072	17.3769	12.4745	13.8904	10.9813	10.9641	11.2291
										Aa_G111980.h1	AT3G02885	GAST1 PROTEIN HOMOLOG 5 (GASA5)	GASA5, is involved in the regulation of seedling thermotolerance.	27.7734	35.5589	50.7332	139.083	84.7487	192.947	463.208	483.591	465.694	140.041	136.833	159.573	191.798	174.9	107.37	160.283	19.1561	21.0474	13.3927	27.4278	25.7188	42.4425	107.525	71.4087	163.974	454.039	406.806	366.406	126.047	121.634	137.465	161.073	137.239	87.3826	122.282	19.7018	18.1614	8.6069
										Aa_G111990.h1				0	0	0	0	0	0	0	0	0	0	0	0	0	0	0	0	0	0	0	0	0	0	0	0	0	0	0	0	0	0	0	0	0	0	0	0	0	0
										Aa_G1120.h1	AT3G15170	(ATNAC1);ARABIDOPSIS NAC DOMAIN CONTAINING PROTEIN 54 (ANAC054);CUP-SHAPED COTYLEDON1 (CUC1)	Encodes a transcription factor involved in shoot apical meristem formation and auxin-mediated lateral root formation. The gene is thought not to be involved in stress responses (NaCl, auxins, ethylene). <i>Cuc</i> mutant was first recognized at the heart stage, where embryos lacking two distinct bulges of cotyledonary primordia were observed.	0.769867	1.86711	2.68107	1.73958	1.85893	1.45037	8.5637	7.02343	6.25513	5.67522	3.69918	5.2427	3.14055	1.20999	3.34721	1.67163	1.20052	1.68957	0.821466	0.959041	2.24874	3.09257	2.0567	2.07776	1.90005	11.0839	8.91441	8.47358	7.16807	5.0583	6.64671	3.80091	1.83448	4.18107	1.92241	1.47026	2.12004	1.06589
										Aa_G11200.h1	AT1G58280		Phosphoglycerate mutase family protein;(source:Araport11)	0.446706	0.401895	1.60552	0	0.443006	0	0	0.976364	0.638858	0	2.44796	0	0	1.18734	1.38155	0.405612	0	0.98895	2.38322	0.11583	0.405365	0.22775	0	0	0	0	0	0	0	0.10461	0	0	0	0	0	0	0	0.357597
										Aa_G11210.h1	ATMG00860	(ORF158)	DNA/RNA polymerases superfamily protein;(source:Araport11)	0.24398	0.159142	0.306913	0.269783	0.278253	0.233561	0.152084	0.406616	0.244251	0.621628	0.640655	0.690281	0.722168	0.765227	0.697977	0.58707	0.431094	0.442916	0.676864	0	0	0	0	0	0	0	0	0.00827576	0	0	0	0	0	0	0	0	0	0
										Aa_G112100.h1	AT4G28140		encodes a member of the DREB subfamily A-6 of ERF/AP2 transcription factor family. The protein contains one AP2 domain. There are 8 members in this subfamily including RAP2.4.	0	0.195613	0.167453	0	0	0	0.176778	0	0.259124	0.302162	0.496452	0.246058	0.0607133	1.04024	0.0560363	0.0987109	0.344033	0	0	0.109958	0.192408	0.162154	0	0.208969	0.453853	0.541541	0	0.322411	0.74136	1.58892	0.680423	0.0592107	1.05166	0.0554835	0.0983986	0.324177	0	0.0565783
										Aa_G112110.h1				35.3294	32.5333	43.9622	37.6869	44.1051	24.2923	48.6634	30.8878	36.4584	25.8009	33.027	17.6863	20.4272	20.3277	20.5675	9.81251	18.4149	34.9666	21.2879	19.8379	19.4198	22.3672	19.8842	22.1459	18.1799	23.2296	20.4168	20.8805	14.8315	13.9071	12.1502	10.01	10.1721	9.09995	7.3244	10.6338	14.2552	13.9906
										Aa_G112130.h1	AT2G15420		myosin heavy chain-like protein;(source:Araport11)	0	0.138671	0	0	0	0	0	0	0	0	0	0	0	0	0	0	0	0	0	0	0	0	0	0	0	0	0	0	0	0	0	0	0	0	0	0	0	0
										Aa_G112190.h1				53.6741	77.6838	67.0997	69.6723	43.9723	37.6253	126.494	79.0604	104.575	147.024	121.491	105.64	117.297	79.3964	101.044	36.0227	88.6222	39.2648	87.1523	97.8703	106.328	100.393	85.6236	89.924	85.5494	107.556	118.145	112.85	163.991	158.884	140.529	94.7321	121.411	108.563	103.324	127.379	108.259	95.0985
										Aa_G11220.h1	AT1G58250	HYPERSENSITIVE TO PI STARVATION 4 (HPS4);SABRE (SAB)	SABRE, putative gene of unknown function, homologous to maize apt1 gene. Required for normal cell expansion in the root cortex. The sabre mutation results in abnormal cell expansion. Encodes a rare message; very low level of expression was detected in roots and shoots.	0.189514	0.228621	0.449156	0.195586	0.29773	0.264426	1.75027	2.25811	1.63307	1.94334	1.66726	2.35546	0.402533	0.463645	0.370034	0.330891	0.605532	0.51729	0.709488	0.340687	0.371185	0.739391	0.386829	0.482537	0.457674	2.95475	3.60631	2.66383	3.36808	2.50214	3.84918	0.636898	0.683098	0.577346	0.494697	0.878066	0.865908	1.0584
										Aa_G112200.h1				1.00467	1.72561	1.31306	0.908936	1.26808	2.30088	4.75263	3.89275	4.70238	3.63868	7.00718	3.22491	6.01896	3.39871	6.96766	2.65382	2.98673	4.04403	2.04656	2.21784	2.20807	2.70672	3.0124	3.9242	3.23552	7.53298	6.43165	8.67066	8.39733	12.1563	10.3385	11.9427	8.4522	12.5802	5.68031	6.61376	7.46241	3.46288
										Aa_G112210.h1				2.20842	3.22869	4.25215	8.24166	6.29662	5.28528	14.6639	11.7657	12.1071	13.0438	9.83306	15.2455	15.7253	12.3269	9.10679	16.5434	12.2305	7.33375	5.00743	2.11269	3.37066	2.56575	5.1671	3.54268	5.89891	8.29674	8.38865	10.203	8.49862	5.2752	9.70148	10.8411	7.92394	11.7891	12.5668	10.2588	6.11687	3.58093
										Aa_G112220.h1	AT1G43630		plant/protein (DUF793);(source:Araport11)	0	0.0237936	0.162946	0	0	0	0	0	0.0252151	0	0	0	0	0	0	0	0	0	0	0.03173	0.0277611	0.187167	0	0	0	0	0	0.0310121	0	0	0	0	0	0	0	0	0	0
										Aa_G112230.h1	AT4G28160		hydroxyproline-rich glycoprotein family protein;(source:Araport11)	20.3397	29.8951	18.1983	26.9444	19.7719	24.3516	29.9093	33.8926	28.033	35.8236	50.0294	47.0397	33.0658	29.7614	32.5947	28.5258	24.2177	23.8969	19.3393	17.5055	24.5833	16.5523	21.8375	19.4947	20.9398	27.5787	34.4234	26.8084	37.2655	41.6897	39.5932	32.9023	29.7407	32.5191	23.9467	26.8456	24.0703	22.1454
										Aa_G112240.h1	AT3G42060		myosin heavy chain-like protein;(source:Araport11)	0.836191	0.465064	0.546432	0.273906	0.79911	0.22713	0.296672	0.614759	0.478353	0.464836	0.0972015	0.233998	0.424542	0.517257	0.924737	0.48317	0.320757	0.451958	0.533984	0.138038	0.0690126	0.135709	0	0.0562144	0.12209	0	0.109106	0.0385473	0.0189935	0	0	0.0637126	0.0419117	0	0	0	0.119198	0
										Aa_G11230.h1	AT1G58280		Phosphoglycerate mutase family protein;(source:Araport11)	3.03521	1.25466	1.17934	5.0343	2.11519	2.56255	0.755905	1.12062	1.05588	0	0	0	0.0458137	0.305259	0.0422845	0	0	0.145288	0.175062	3.72267	1.60889	1.67559	5.98705	2.85545	3.79505	0.981742	1.53856	1.7973	0	0	0	0.193214	0.33364	0.31684	0.160545	0	0.193648	0.184624
										Aa_G112360.h1				59.909	64.9745	54.7782	38.1134	44.7631	28.9441	17.7935	57.3997	50.0773	45.6209	33.7298	46.8092	54.0828	51.4796	48.2245	33.5329	22.5084	22.5291	71.8053	31.4964	39.9434	32.8416	24.7151	30.382	25.6064	25.7661	30.9803	27.8298	36.1586	26.8654	26.8045	32.7214	32.2874	39.0094	26.4771	22.9798	22.2525	33.8859
										Aa_G112370.h1	AT3G09620		P-loop containing nucleoside triphosphate hydrolases superfamily protein;(source:Araport11)	42.5658	47.5444	51.4497	43.9007	46.4286	48.6037	99.7406	100.02	89.3304	116.216	129.352	120.743	88.0851	86.3772	76.5135	79.3805	55.6185	54.7259	52.3666	53.8989	58.1202	61.7688	53.5666	55.4754	62.7922	126.438	126.12	115.536	148.568	159.679	159.043	106.819	111.216	94.289	100.287	64.7617	66.9331	64.366
										Aa_G112380.h1	AT3G06510	SENSITIVE TO FREEZING 2 (SFR2)	Encodes a protein with beta-glucosidase and galactosyltransferase activity, mutants show increased sensitivity to freezing. Though it is classified as a family I glycosyl hydrolase, it has no hydrolase activity in vitro.	26.3394	14.2183	59.5049	5.82498	41.7939	10.6167	57.1079	51.8129	30.1355	39.0453	4.81135	52.4625	5.88401	72.8103	59.7381	43.0494	61.1267	9.32993	22.4838	11.9305	10.4382	17.4352	18.6986	13.7877	15.638	31.0549	35.6806	27.418	36.6472	45.4292	36.2223	23.2666	33.923	22.7782	32.3173	21.5475	18.9336	10.2865
										Aa_G112390.h1	AT3G49510		F-box family protein;(source:Araport11)	0	0	0	0	0	0	0	0	0	0	0	0	0	0	0	0	0	0	0	0	0	0	0	0	0	0	0	0	0	0	0	0	0	0	0	0	0	0
										Aa_G112400.h1	AT1G15440	PERIODIC TRYPTOPHAN PROTEIN 2 (ATPWP2);PERIODIC TRYPTOPHAN PROTEIN 2 (PWP2)	Encodes a nucleolar protein that is a ribosome biogenesis co-factor. Mutants display aberrant RNA processing and female gametophyte development.	14.9147	16.7655	15.0229	7.59619	7.7634	6.63496	4.35456	5.26275	4.73283	14.7594	13.7369	13.3069	7.86436	7.01264	6.34092	5.91651	3.84002	3.61773	5.15056	23.8762	25.0303	22.5008	12.088	11.2787	10.6934	7.57782	8.62159	7.70429	24.7996	23.735	22.846	12.1604	12.5328	10.0435	9.84557	5.66779	5.67666	7.98663
										Aa_G112410.h1	AT1G15460	REQUIRES HIGH BORON 4 (BOR4);ARABIDOPSIS THALIANA REQUIRES HIGH BORON 4 (ATBOR4)	Encodes a efflux-type boron transporter. Over-expression improved plant growth under B toxic conditions.	1.22578	1.51038	1.40924	1.65006	1.13634	1.54399	3.37987	3.61106	2.79472	3.61688	3.91842	3.75861	2.90199	2.53565	2.19769	3.13338	1.27899	1.40405	1.47853	0	0	0	0	0	0	0	0	0	0	0	0	0	0	0	0	0	0	0
										Aa_G112420.h1	AT1G15510	ARABIDOPSIS EARLY CHLOROPLAST BIOGENESIS2 (ATECB2);VANILLA CREAM 1 (VAC1);EARLY CHLOROPLAST BIOGENESIS2 (ECB2)	Encodes a pentatricopeptide repeat protein required for chloroplast transcript accD RNA editing and early chloroplast biogenesis.	2.88443	2.55827	3.01452	2.01322	1.89688	1.59759	1.56348	2.40331	2.41855	4.98472	6.02564	4.17646	4.6956	4.16508	5.17745	3.83575	2.64351	2.16482	2.37926	3.8117	3.15432	3.73384	2.69506	2.36669	2.20089	2.13854	3.24335	3.25473	6.97152	7.77978	5.81647	6.07609	5.39596	6.76291	5.03643	3.16437	2.82802	2.95962
										Aa_G112430.h1	AT1G15520	PLEIOTROPIC DRUG RESISTANCE 12 (PDR12);ARABIDOPSIS THALIANA ATP-BINDING CASSETTE G40 (ATABCG40);ATP-BINDING CASSETTE G40 (ABCG40);PLEIOTROPIC DRUG RESISTANCE 12 (ATPDR12)	ABC transporter family involved in ABA transport and resistance to lead. Localizes to plasma membrane. Upregulated by lead. Expressed in leaves, flowers, stomata and roots.	5.03543	5.63579	4.88633	7.3529	7.2636	13.0494	7.97926	6.24021	13.3003	7.55043	11.5141	5.535	9.64756	15.6639	8.66841	7.30132	5.95351	5.68058	5.63642	7.21183	7.81032	6.81047	10.6096	10.3428	19.2259	11.4365	9.045	19.7313	11.2332	16.7517	8.50643	13.4164	22.2804	12.1835	10.3244	7.83545	8.06973	7.75737
										Aa_G112440.h1	AT1G15530	L-TYPE LECTIN RECEPTOR KINASE S.1 (LECRK-S.1)	Concanavalin A-like lectin protein kinase family protein;(source:Araport11)	15.9878	15.5827	16.4178	11.7858	18.498	7.62755	29.609	14.5602	12.7028	38.8832	41.3732	25.6444	24.5545	20.5395	15.7954	12.0976	14.7571	15.3379	12.0837	13.9189	12.847	13.9847	11.0455	12.4993	11.3638	28.4579	23.1878	17.0423	27.4018	30.9432	26.7928	15.6491	16.9044	13.2748	14.5087	14.5803	11.4908	9.75903
										Aa_G112450.h1	AT1G15530	L-TYPE LECTIN RECEPTOR KINASE S.1 (LECRK-S.1)	Concanavalin A-like lectin protein kinase family protein;(source:Araport11)	7.55045	6.79304	0	4.17448	26.2077	0	16.3706	24.7545	17.9972	6.99546	44.8248	23.9255	21.0839	20.069	7.78389	0	0	23.402	12.0848	15.4102	18.4842	21.5034	19.3086	24.0902	17.1838	26.3864	29.429	26.4792	35.6702	41.3037	40.9355	25.6974	20.3381	26.0865	20.4628	19.0521	24.4675	26.0897
										Aa_G112460.h1	AT1G15550	GA REQUIRING 4 (GA4);GIBBERELLIN 3-OXIDASE 1 (GA3OX1);ARABIDOPSIS THALIANA GIBBERELLIN 3 BETA-HYDROXYLASE 1 (ATGA3OX1)	Involved in later steps of the gibberellic acid biosynthetic pathway. Activated by AGAMOUS in a cal-1, ap1-1 background. Deletion of 208 bp from -1016 to -809 (&#916;-808) resulted in loss of GA-negative feedback (this sequence, which contains a 43-bp sequence GNFEI, was shown to be sufficient for GA-negative feedback).	1.11931	0.805621	2.29882	0.897319	0.721524	0.789533	7.12884	8.19567	6.29642	7.20739	5.39267	11.0965	2.75049	4.04615	2.39437	1.7786	0.265665	0.346921	0.925603	1.86102	1.57009	3.88793	1.45445	1.54733	1.95463	14.9121	16.7321	12.4401	15.5562	10.8049	20.6276	4.83169	6.35681	4.42694	3.53892	0.718487	0.918292	1.12857
										Aa_G11250.h1	AT1G58250	HYPERSENSITIVE TO PI STARVATION 4 (HPS4);SABRE (SAB)	SABRE, putative gene of unknown function, homologous to maize apt1 gene. Required for normal cell expansion in the root cortex. The sabre mutation results in abnormal cell expansion. Encodes a rare message; very low level of expression was detected in roots and shoots.	8.95641	8.38393	8.79463	7.88696	9.03759	8.95104	10.1604	11.145	10.134	10.7514	9.76758	8.94526	9.74105	9.18501	9.76595	10.0873	9.05173	9.18407	9.7557	12.7553	11.5306	11.9666	10.8598	12.2069	12.9926	14.2492	15.5769	14.4799	15.4502	13.4706	12.9847	13.2561	12.9011	13.4794	14.0202	11.8453	12.4861	13.2436
										Aa_G112570.h1	AT3G59200		F-box/RNI-like superfamily protein;(source:Araport11)	4.09003	1.05136	0	3.23041	4.05616	6.47655	21.5362	4.46979	7.79917	12.9922	18.1443	26.4496	7.17892	6.83337	4.81884	11.6719	4.93085	2.06967	1.2469	2.23696	1.95715	2.0526	3.10026	2.40902	2.92381	9.14002	8.41616	8.01662	15.513	19.7988	23.9934	8.9941	9.19177	4.51497	6.40575	3.22421	3.34818	1.84162
										Aa_G112590.h1	AT5G26570	PHOSPHOGLUCAN WATER DIKINASE (PWD); (ATGWD3); (OK1)	chloroplastidic phosphoglucan, water dikinase (PWD) which is required for normal degradation of leaf starch in Arabidopsis. NMR analysis of the mutants, suggests that the gene is specifically involved in the phosphorylation of the glucosyl residues of starch at the C3 position.	21.1891	21.6746	22.8303	23.3569	25.3052	26.142	25.6389	26.8821	26.2548	33.9197	35.6122	30.1858	36.7403	31.6129	33.8192	37.1255	28.1492	33.1558	27.2973	30.9525	31.5354	32.9429	34.961	36.6207	40.466	38.9393	40.6003	40.2442	53.1937	53.2266	47.499	52.3305	46.9237	48.5981	54.7463	39.8689	47.1489	39.1819
										Aa_G11260.h1	AT1G58230	BEACH-DOMAIN HOMOLOG B (BCHB)	binding protein;(source:Araport11)	6.11958	5.6714	6.65908	5.14832	6.53993	7.13683	10.1508	10.1447	9.32495	8.97165	9.40494	8.50078	9.45543	8.47815	8.42725	8.86596	7.82899	7.7225	8.16389	8.99945	8.07041	9.29402	7.40765	9.09192	10.4791	14.8142	14.9072	13.8976	13.6382	13.5587	13.1264	13.2093	12.4053	12.0492	12.7573	10.8003	11.0943	11.6025
										Aa_G112610.h1	AT5G26340	(MSS1);SUGAR TRANSPORT PROTEIN 13 (ATSTP13);SUGAR TRANSPORT PROTEIN 13 (STP13)	Encodes a protein with high affinity, hexose-specific/H+ symporter activity. The activity of the transporter appears to be negatively regulated by phosphorylation. Importantly, microarray analysis, as well as the study of the expression of this gene in mutants involved in programmed cell death (PCD) demonstrated a tight correlation between this gene's expression and PCD.	1.91808	1.77273	6.5715	2.17877	2.38638	2.8465	37.2959	35.9207	42.9095	28.9989	30.0682	25.7798	14.9385	20.7266	17.1852	15.2313	4.56171	5.12654	3.06995	2.53745	2.37585	8.68744	3.01989	2.96104	3.90453	51.4979	49.5068	59.8473	41.1835	40.5063	38.0996	19.6087	27.722	22.8669	20.5558	5.94969	6.93853	3.89398
										Aa_G112620.h1				21.4977	23.7369	22.6492	16.6707	17.028	18.2868	18.1599	23.7989	21.8277	18.4949	26.3921	28.31	17.9311	33.2455	22.4502	17.1118	18.7016	16.1941	20.2574	32.1645	35.1557	33.6861	19.9461	28.3868	27.6746	35.411	34.0079	34.2354	34.841	35.6002	41.9785	31.762	31.7465	26.3915	32.0287	26.9192	26.8679	30.0553
										Aa_G112630.h1	AT5G26330		Cupredoxin superfamily protein;(source:Araport11)	83.2054	85.0756	96.2976	108.274	116.585	102.413	45.6039	55.261	53.3187	11.0506	7.11024	30.2616	57.9162	71.91	49.1106	60.8949	79.0322	76.0227	83.6761	90.9616	89.5606	101.156	122.604	122.886	115.218	48.9824	60.174	58.6893	11.4276	7.79839	35.2658	65.0954	77.6108	51.0865	66.1219	81.9412	80.3108	90.2836
										Aa_G112640.h1	AT5G26280		TRAF-like family protein;(source:Araport11)	0	0	0	0	0	0.0731388	0	0	0	0	0	0	0	0	0.0374127	0	0	0	0	0	0	0	0	0	0.0843203	0	0	0	0	0	0	0	0	0.0412326	0	0	0	0
										Aa_G11270.h1	AT1G58225		hypothetical protein;(source:Araport11)	0	0	0	0	0	0	0	0	0.263199	0.511523	0	0	0	0	0	0	0	0	0.883663	0	0	0.122179	0	0	0	0	0	0.60732	0.359096	0	0	0.401522	0	0	0.556054	1.22129	1.18045	1.66258
										Aa_G112750.h1	AT5G19480		mediator of RNA polymerase II transcription subunit;(source:Araport11)	15.9042	13.8472	18.088	12.2283	14.3591	10.1672	24.4716	16.1349	16.0876	17.1118	22.752	24.5144	18.2737	14.3032	14.9855	19.2031	13.169	13.7811	12.6516	22.5543	17.4963	19.772	15.6023	18.7863	15.6523	29.2232	21.3744	22.8769	25.2804	29.8618	28.3405	24.9632	17.5081	19.6079	22.9285	14.5718	16.5324	14.6745
										Aa_G112760.h1	AT5G19485		transferases/nucleotidyltransferase;(source:Araport11)	21.2902	20.9841	20.7121	16.5664	18.6444	14.8461	11.1127	11.3387	10.9012	11.6314	11.7126	12.7563	10.824	12.5754	11.616	11.3993	11.0542	13.2122	13.927	27.8464	26.9898	26.715	21.1805	23.165	19.975	14.4167	15.321	14.5188	16.2022	15.3559	17.7389	13.9914	16.4185	15.0956	14.9838	13.8353	16.7158	17.6838
										Aa_G112770.h1	AT5G19490		Histone superfamily protein;(source:Araport11)	1.04734	0.196308	1.88213	0.530796	0.605887	0.527691	6.292	8.67975	6.74035	12.5742	13.3123	11.023	6.23912	5.05727	7.55803	5.4682	3.17635	1.62307	1.86256	1.22123	0.205476	2.26271	0.668104	0.580218	0.727014	7.60811	9.92735	7.66658	15.4722	14.2958	14.6221	6.77846	5.79009	8.67444	6.64113	3.13881	2.02797	2.07847
										Aa_G112780.h1	AT5G19500		Encodes a putative amino acid transporter that localizes to the chloroplast inner envelope membrane.	1.72749	1.62328	2.30614	1.10366	2.00294	2.1276	3.55821	3.35625	3.46643	5.80377	5.0942	5.06275	3.02295	2.61215	2.73072	3.60773	2.20701	2.68562	2.23241	2.32317	2.28666	3.28321	1.64165	2.94337	2.97156	4.95272	4.90047	5.03792	8.97377	7.01569	7.46438	4.06572	3.36888	3.80979	4.61266	3.18675	3.51065	2.78921
										Aa_G112790.h1	AT5G19500		Encodes a putative amino acid transporter that localizes to the chloroplast inner envelope membrane.	6.65564	6.87763	6.97132	6.49739	7.03008	7.28162	7.50385	6.65015	4.86961	10.459	12.3907	10.1003	6.35083	5.70144	6.11645	7.16571	3.47033	4.88351	5.33643	11.3784	10.5642	11.2335	10.6899	10.926	11.6915	11.6648	10.8111	8.54012	17.5488	21.2462	18.0765	9.69471	9.79571	10.2473	11.514	5.87399	8.02195	8.76963
										Aa_G112800.h1	AT1G07700		Thioredoxin superfamily protein;(source:Araport11)	19.1703	20.5183	18.3282	24.5479	22.0162	24.702	10.8091	7.94664	8.92874	11.0752	12.1255	12.2689	20.6126	26.6486	31.5185	29.0113	33.0066	29.1718	33.9743	25.0262	25.1487	21.3852	30.9039	27.8405	30.4047	14.454	10.5	11.9317	14.5376	14.8342	15.6368	26.6536	33.0226	38.4158	36.7461	42.2078	36.8479	43.2853
										Aa_G112810.h1	AT5G19510		Translation elongation factor EF1B/ribosomal protein S6 family protein;(source:Araport11)	411.463	444.207	423.161	334.626	323.209	294.196	209.684	193.219	208.525	253.291	256.768	245.748	226.242	243.819	224.73	219.78	223.244	231.377	270.638	474.738	500.616	474.044	390.226	365.078	346.717	252.188	224.898	241.724	306.446	293.115	299.977	256.065	281.335	254.969	247.302	245.434	261.29	304.112
										Aa_G112830.h1	AT5G19520	(ATMSL9);MECHANOSENSITIVE CHANNEL OF SMALL CONDUCTANCE-LIKE 9 (MSL9)	mechanosensitive channel of small conductance-like 9;(source:Araport11)	0.325814	0.445124	0.334576	0.213494	0.203443	0.206718	0.196227	0.131876	0.0460212	0	0	0	0.660451	0.179617	0.547372	0.295842	1.87123	1.62429	1.9829	0.51245	0.700548	0.535289	0.29787	0.426072	0.429637	0.262896	0.177206	0.0626069	0	0	0	0.86233	0.391411	0.888854	0.472907	2.73832	2.58589	2.93341
										Aa_G112840.h1	AT5G19530	ACAULIS 5 (ACL5)	Encodes a spermine synthase. Required for internode elongation and vascular development, specifically in the mechanism that defines the boundaries between veins and nonvein regions. This mechanism may be mediated by polar auxin transport. Though ACL5 has been shown to function as a spermine synthase in E. coli, an ACL5 knockout has no effect on the endogenous levels of free and conjugated polyamines in Arabidopsis, suggesting that ACL5 may have a very specific or altogether different in vivo function.	47.9824	45.5773	51.2113	40.3145	45.7129	33.8712	55.2239	52.376	53.9147	27.2267	18.1422	21.5294	40.7545	35.3778	33.258	31.5698	36.8844	34.1074	31.0858	90.8654	90.1132	98.4328	78.3955	91.2006	78.4165	118.795	103.322	107.362	54.3332	36.7311	44.7632	78.424	70.6718	61.1439	57.1194	69.9523	62.7071	61.4562
										Aa_G112850.h1	AT5G26220	GAMMA-GLUTAMYL CYCLOTRANSFERASE 2;1 (GGCT2;1); (ATGGCT2;1)	ChaC-like family protein;(source:Araport11)	6.71512	4.94917	3.17421	3.12333	4.54537	2.7926	4.28882	3.14512	3.87234	0.197509	0	0.337755	0.29764	0.0568695	0.274711	0.193568	1.42044	1.65183	1.3648	6.8329	5.07674	3.30548	3.08543	4.58616	3.41344	5.22287	3.30045	4.02819	0	0.14693	0.206506	0.233613	0.0576287	0.218908	0.194114	1.4922	1.63897	1.28356
										Aa_G112860.h1	AT5G26210	ALFIN-LIKE 4 (AL4)	Encodes a member of the Alfin1-like family of nuclear-localized PHD (plant homeodomain) domain containing proteins. All AL proteins except AL3 bind to di- or trimethylated histone H3 (H3K4me3/2). Members of this family include: AT5G05610 (AL1), AT3G11200 (AL2), AT3G42790 (AL3), AT5G26210 (AL4), AT5G20510 (AL5), AT2G02470 (AL6), AT1G14510 (AL7).	30.6783	27.4438	30.7863	24.8509	25.101	23.7901	40.6851	40.3465	38.1121	44.3937	45.3975	50.1765	45.8186	37.8599	34.416	32.4526	25.5949	23.1867	26.8208	37.5763	32.9994	37.3116	33.7136	29.9482	32.0855	50.6351	52.9112	48.2489	59.1746	58.371	65.777	54.3288	47.0694	44.652	40.7295	30.4188	27.7426	31.5638
										Aa_G112870.h1	AT5G26200		Mitochondrial substrate carrier family protein;(source:Araport11)	0.215786	0.0277343	0.253245	0.10226	0	0.0931901	0	0.0336888	0	0.257047	0.563103	0.0558183	0.241025	0.163874	0.0635593	0	0	0.109194	0	0.574962	0.0943207	0.28263	0.353866	0.102439	0.111242	0.157315	0.0397645	0	0.41534	0.649089	0.273683	0.38701	0.190938	0.0725297	0	0	0.124122	0
										Aa_G112880.h1	AT5G26180	(NSUN5)	S-adenosyl-L-methionine-dependent methyltransferases superfamily protein;(source:Araport11)	10.0962	12.0364	10.8605	5.79423	6.89082	6.40213	3.93276	3.62895	2.983	6.4094	6.59165	5.83894	4.05204	4.89778	4.8678	4.21773	2.2475	3.24654	5.01781	12.4145	14.6727	12.7046	7.17558	8.16325	7.69111	4.50247	4.09711	3.45322	7.36548	7.47466	6.58892	4.53484	5.76053	5.66585	4.91584	2.7349	3.34348	5.62822
										Aa_G112890.h1	AT5G26170	ARABIDOPSIS THALIANA WRKY DNA-BINDING PROTEIN 50 (ATWRKY50);WRKY DNA-BINDING PROTEIN 50 (WRKY50)	member of WRKY Transcription Factor; Group II-c. Involved in jasmonic acid inducible defense responses.	3.43515	1.9484	1.6104	3.30299	1.92553	2.78428	4.0478	3.34605	4.4856	4.56642	4.8426	2.56917	5.0881	6.11354	6.23587	4.5431	1.96939	1.58713	4.54189	2.5759	1.89785	1.59943	3.70845	1.67472	3.42743	3.70942	4.05056	3.90893	4.57032	4.65279	2.77492	4.30724	4.53826	6.56723	4.48888	2.13171	1.93164	2.79034
										Aa_G112900.h1	AT5G26170	ARABIDOPSIS THALIANA WRKY DNA-BINDING PROTEIN 50 (ATWRKY50);WRKY DNA-BINDING PROTEIN 50 (WRKY50)	member of WRKY Transcription Factor; Group II-c. Involved in jasmonic acid inducible defense responses.	5.39716	3.64181	0	4.47595	0	1.35965	0	4.42371	0	5.00044	2.46472	10.9943	10.5497	17.2147	8.34603	1.22516	18.5034	13.1435	4.31917	1.22814	1.68853	0.172487	0.5759	0.666857	0.724163	2.30421	0.776577	1.71479	2.36581	2.0599	3.50757	0.755807	2.61024	1.06235	0.628014	1.20692	2.12102	1.80551
										Aa_G112910.h1	AT5G26150		protein kinase family protein;(source:Araport11)	0	0.0113588	0	0	0	0	0	0	0	0	0	0	0.014102	0	0	0	0	0	0	0	0.0145988	0.0328088	0	0.047566	0.103307	0	0	0	0.0803572	0	0	0.0179702	0	0	0	0	0	0
										Aa_G112920.h1	AT2G07760		Zinc knuckle (CCHC-type) family protein;(source:Araport11)	0	0	0	0	0	0	0	0	0	0	0	0	0	0	0	0	0	0	0	0	0	0	0	0	0	0	0	0	0	0	0	0	0	0	0	0	0	0
										Aa_G112930.h1	ATMG00860	(ORF158)	DNA/RNA polymerases superfamily protein;(source:Araport11)	0	0	0	0	0	0	0	0	0	0	0	0	0	0	0	0	0	0	0	0	0	0	0	0	0	0	0	0	0	0	0	0	0	0	0	0	0	0
										Aa_G112940.h1	AT5G26070		Encodes a protein with 23.5% proline residues and proline-rich extensin domains, INTERPRO:IPR002965; similar to root nodule extensin (Pisum sativum) gi:15021750/gb:AAK77902; Common family members: At5g19800, At5g57070, At1g72790 (Arabidopsis thaliana)	0	0	0	0	0	0	0	0	0	0	0	0	0	0	0	0	0	0	0	0	0	0	0	0	0	0	0	0	0	0	0	0	0	0	0	0	0	0
										Aa_G112950.h1	AT5G26070		Encodes a protein with 23.5% proline residues and proline-rich extensin domains, INTERPRO:IPR002965; similar to root nodule extensin (Pisum sativum) gi:15021750/gb:AAK77902; Common family members: At5g19800, At5g57070, At1g72790 (Arabidopsis thaliana)	0	0	0	0	0	0	0	0	0	0	0	0	0	0	0	0	0	0	0	0	0	0	0	0	0	0	0	0	0	0	0	0	0	0	0	0	0	0
										Aa_G112960.h1	AT5G26060		Plant self-incompatibility protein S1 family;(source:Araport11)	0	0	0	0	0	0	0	0	0	0	0.227814	0	0	0	0	0	0	0.552206	0	0	0	0	0	0	0	0	0	0	0	0.244883	0	0	0.0960478	0	0	0	0.390231	0
										Aa_G112970.h1	AT5G26040	HISTONE DEACETYLASE 2 (HDA2)	Class III RPD3 type protein. Encodes HDA2, a member of the histone deacetylase family proteins.	4.02399	3.80022	5.31283	5.33393	5.87445	5.49047	10.9464	13.2748	13.4639	16.9506	21.0243	15.5004	11.5018	11.0013	13.3985	10.6891	8.14689	6.28582	5.84048	5.11738	4.87467	6.45996	6.92444	7.42344	7.53019	14.8799	17.3567	17.8756	24.0321	27.867	21.4473	14.6423	14.8664	16.9598	13.0608	9.87944	7.97497	7.07358
										Aa_G112980.h1	AT5G26030	FERROCHELATASE 1 (FC1); (ATFC-I); (FC-I)	encodes ferrochelatase I located in plastids. Involved in heme biosynthesis in non-photosynthetic tissues and induced by oxidative stress in photosynthetic tissues to supply heme for defensive hemoproteins The mRNA is cell-to-cell mobile.	17.951	17.5887	20.8653	19.0886	19.9097	17.9257	32.273	34.5246	32.8024	22.1816	24.0108	19.367	24.5716	23.3243	22.9291	25.7083	25.5542	21.2372	19.4349	24.1396	22.9595	27.4178	25.3869	25.1763	25.0397	43.3298	47.9582	45.5281	31.9116	30.9749	28.1414	32.2991	30.6594	30.3938	33.4568	31.6384	27.6035	25.4412
										Aa_G112990.h1	AT5G26010		Protein phosphatase 2C family protein;(source:Araport11)	0.703714	0.633122	0.973992	1.04879	1.062	1.38741	1.99013	1.10342	1.10852	0	0.195613	0	0.205049	0.520478	0.630844	0.0555633	0.516406	0.216756	0.489704	1.00016	0.937559	1.26422	1.48515	1.32373	2.06408	2.42379	1.46248	1.50121	0	0.225821	0	0.577038	0.683262	0.793049	0.223754	0.561648	0.246757	0.551384
										Aa_G1130.h1	AT3G15160		AP-5 complex subunit zeta-1;(source:Araport11)	7.71691	6.82412	7.82285	7.87664	9.25555	8.22481	10.4393	10.4877	9.14982	15.8882	14.8794	15.8691	8.5274	7.9241	8.73745	7.3963	6.26186	7.94346	6.35153	10.1504	8.78808	9.97914	10.5728	11.7796	11.1518	14.4255	14.3977	12.8825	22.676	19.7125	21.7473	10.7947	10.8768	11.8261	9.69016	8.16335	10.2106	8.24314
										Aa_G113000.h1	AT5G25980	BETA GLUCOSIDASE 37 (BGLU37);GLUCOSIDE GLUCOHYDROLASE 2 (TGG2)	Myrosinase (thioglucoside glucohydrolase) gene involved in glucosinoloate metabolism. The mRNA is cell-to-cell mobile.	288.048	269.357	251.585	355.581	396.858	329.827	25.2663	10.9214	10.7151	0	0.442161	0	144.145	108.843	156.248	164.167	463.189	440.328	410.113	404.487	377.243	347.856	494.301	542.266	473.144	35.3511	16.1844	15.461	0	0.698371	0	199.226	153.877	214.378	226.613	625.301	607.633	559.512
										Aa_G113010.h1				447.581	579.343	539.68	375.178	448.169	334.627	172.173	258.77	198.228	4.01305	0	19.6075	19.3521	19.9557	50.6072	35.3967	484.328	485.855	606.988	212.256	267.497	290.603	178.661	238.237	113.369	99.1955	109.358	104.597	5.8313	2.41229	8.98455	14.7664	14.1921	14.9151	16.2534	232.738	181.132	235.838
										Aa_G113020.h1	AT5G25970		Core-2/I-branching beta-1,6-N-acetylglucosaminyltransferase family protein;(source:Araport11)	0.153236	0.620389	0.419618	0.141201	0.4559	0.154413	0.498359	0.809407	0.706153	1.11212	0.583151	1.31797	0.256738	0.16292	0.105316	0.0927595	0.0269409	0.180931	0.408765	0.369937	0.917048	0.484926	0.202383	0.527282	0.190865	0.809747	1.05751	0.99431	1.39556	0.974472	1.70221	0.39841	0.196563	0.217776	0.137936	0.363547	0.133102	0.475871
										Aa_G113030.h1	AT5G25950		AslB, putative (DUF239);(source:Araport11)	0	0	0	0	0	0	0	0	0	0	0	0	0	0	0	0	0	0	0	0	0	0	0	0	0	0	0	0	0	0	0	0	0	0	0	0	0	0
										Aa_G113040.h1	AT1G63160	REPLICATION FACTOR C 2 (RFC2);EMBRYO DEFECTIVE 2811 (EMB2811)	replication factor C 2;(source:Araport11)	0	0	0	0	0	0	0	0	0	0	0	0	0	0	0	0	0	0	0	0	0	0	0	0	0	0	0	0	0	0	0	0	0	0	0	0	0	0
										Aa_G113050.h1	AT5G25940		early nodulin-like protein;(source:Araport11)	77.2633	163.088	149.527	164.297	53.0469	56.8953	41.8798	113.665	73.6657	85.3503	132.993	123.76	89.6193	37.9136	159.304	148.406	122.255	131.578	117.321	113.339	119.652	125.111	120.868	120.084	122.88	140.969	113.193	125.243	116.613	124.111	111.054	120.635	117.626	111.035	135.628	98.3547	80.5089	114.362
										Aa_G113060.h1	AT5G25930		kinase family with leucine-rich repeat domain-containing protein;(source:Araport11)	2.33824	2.39975	2.23215	1.84817	1.60603	2.16421	9.27562	7.43888	8.55414	7.33355	8.65315	6.58605	5.90055	6.08611	4.46394	3.67224	3.9739	3.08293	3.07711	3.2184	3.29029	3.04818	2.65718	2.15081	3.17501	13.7152	10.958	13.3658	10.6168	12.2442	9.5509	8.34151	8.66935	6.19842	5.09548	5.37561	4.27557	4.27043
										Aa_G113180.h1				0	0	0	0	0	0	0	0	0	0	0	0	0	0	0	0	0	0	0	0	0	0.186177	0	0	0	0	0.209553	0	0	0	0	0	0	0	0	0	0	0.584642
										Aa_G113220.h1	AT3G50830	(ATCOR413-PM2);COLD-REGULATED 413-PLASMA MEMBRANE 2 (COR413-PM2)	cold acclimation protein WCOR413-like protein beta form. Transcript is not detectable.	27.0196	27.9472	29.2562	40.649	37.5505	39.7602	46.4278	60.061	53.6843	45.6961	42.3611	45.3193	63.7129	69.3099	67.9003	74.8258	47.6979	43.1883	47.2663	31.6754	33.0368	31.3168	47.124	43.4757	53.9212	64.6983	69.5736	63.9581	56.6511	47.4633	57.5274	72.5952	79.3662	76.9351	84.0754	52.877	51.974	52.0565
										Aa_G113230.h1	AT3G50820	PHOTOSYSTEM II SUBUNIT O-2 (PSBO2);PHOTOSYSTEM II SUBUNIT O-2 (PSBO-2);OXYGEN EVOLVING COMPLEX SUBUNIT 33 KDA (OEC33)	Encodes a protein which is an extrinsic subunit of photosystem II and which has been proposed to play a central role in stabilization of the catalytic manganese cluster. In <i>Arabidopsis thaliana</i> the PsbO proteins are encoded by two genes: <i>psbO1</i> and <i>psbO2</i>. PsbO2 is the minor isoform in the wild-type. Mutants defective in this gene have been shown to be affected in the dephosphorylation of the D1 protein of PSII.	97.5389	96.3489	105.16	121.936	128.07	128.509	42.2744	40.9353	42.9994	90.3421	99.7537	98.1565	108.255	130.378	162.08	146.924	129.784	131.881	128.742	141.045	137.174	144.636	176.383	178.722	185.848	64.3026	64.2594	65.9593	137.478	149.031	150.286	154.456	188.762	228.215	207.833	171.769	183.141	181.832
										Aa_G113340.h1	AT4G18160	CA2+ ACTIVATED OUTWARD RECTIFYING K+ CHANNEL 6 (KCO6); (ATTPK3);CA2+ ACTIVATED OUTWARD RECTIFYING K+ CHANNEL 6 (ATKCO6);TANDEM-PORE K+ CHANNEL 3 (TPK3)	Encodes AtTPK3 (KCO6), a member of the Arabidopsis thaliana K+ channel family of AtTPK/KCO proteins. AtTPK3 is found in the thylakoid stromal lamellae. May form homomeric ion channels in vivo. It modulates the partitioning of the proton motive force (pmf) between the delta psi and delta pH in chloroplasts in vivo at physiological light intensities.	0	0	0.0747173	0.0268185	0.0240526	0.610995	0.394391	1.06022	0.578105	0.29212	0.177213	0	2.95283	1.67611	2.07528	2.86291	2.22585	0.794674	1.75978	0	0	0.174195	0.161556	0.196426	0.883694	0.646394	1.4705	0.865882	0.284433	0.293375	0	4.29351	2.6047	3.45701	5.07386	3.36641	1.27501	2.4008
										Aa_G113350.h1	AT2G33585		subtilisin-like protease;(source:Araport11)	24.1071	13.462	10.2436	26.6566	24.7318	20.5228	29.7387	25.8912	24.966	28.8817	39.8601	31.6095	44.1041	22.9792	26.9949	40.0049	24.9917	20.6119	27.0533	30.6585	23.4252	21.958	30.6611	30.7142	31.4927	39.1715	29.3203	29.6937	49.0375	52.7468	51.6385	40.6378	37.7401	41.5797	45.8085	32.1739	29.5886	31.693
										Aa_G113360.h1	AT2G33590	CCR(CINNAMOYL COA:NADP OXIDOREDUCTASE)-LIKE 1 (CRL1); (ATCRL1)	Encodes a protein with homology to members of the dihydroflavonol-4-reductase (DFR) superfamily. The expression pattern of AtCRL1 indicates that CRL1 has a role in embryogenesis and seed germination. AtCRL1 is induced by ABA, drought and heat, and is highly expressed in seeds. The mRNA is cell-to-cell mobile.	76.472	73.8351	72.9147	71.5448	70.0025	59.5282	48.2141	54.0163	56.937	61.8829	60.8866	52.3482	51.7239	55.1492	47.8057	52.5889	59.9419	53.2247	60.426	95.9641	89.8462	88.5349	88.7735	83.1348	77.3162	63.1707	68.2299	72.1065	82.6571	76.2633	69.81	63.363	68.7235	59.8996	65.6539	70.6751	65.4391	72.9
										Aa_G113370.h1	AT2G33610	SWITCH SUBUNIT 3 (ATSWI3B);CHROMATIN REMODELING COMPLEX SUBUNIT B (CHB2);SWITCH SUBUNIT 3 (SWI3B)	Homologous to yeast SWI3 & RSC8, components of the SWI/SNF and RSC chromatin remodeling complexes. Interacts with BSH, AtSWI3A, SWI3C and FCA. Expressed ubiquitously.	9.69483	9.08815	9.09845	10.1758	8.59578	9.55363	13.6421	15.951	15.4669	37.3565	44.1952	33.2491	17.8089	18.7492	16.0398	16.7315	10.7687	10.5752	12.7652	12.4619	11.7865	12.121	13.577	10.6801	13.0785	19.9202	21.905	21.7629	52.4137	58.8658	47.6321	22.521	25.3566	21.747	21.6616	13.5261	13.7897	16.8439
										Aa_G113380.h1	AT2G33620	AT-HOOK MOTIF NUCLEAR LOCALIZED PROTEIN 10 (AHL10)	AT hook motif DNA-binding family protein;(source:Araport11)	21.477	20.5644	21.9128	17.4907	20.9432	17.7197	20.5295	21.2085	22.3457	13.7345	14.4219	13.0213	18.963	19.6645	17.3884	14.2374	15.6959	16.2077	17.8206	31.6831	29.7904	30.1145	24.9567	28.9816	25.4016	32.3731	31.1679	34.7889	20.2281	21.6982	22.0273	25.7328	29.1636	24.9091	20.7349	22.609	22.9598	25.9417
										Aa_G113390.h1	AT2G33630		NAD(P)-binding Rossmann-fold superfamily protein;(source:Araport11)	13.4694	13.5575	14.1156	13.8019	14.1805	15.1252	19.7404	19.3821	19.527	23.9157	23.9368	22.6727	19.6332	23.3078	20.7473	17.2157	12.2711	15.2683	14.4564	17.3872	16.9918	17.6303	17.6673	17.3466	19.4259	25.7886	24.9764	25.7453	32.1081	30.0621	30.319	23.7741	29.7584	26.0072	22.0184	14.5519	19.0407	17.9185
										Aa_G113400.h1	AT2G33640		DHHC-type zinc finger family protein;(source:Araport11)	5.53883	5.29564	5.79477	4.43505	5.16579	4.21665	4.0093	5.04742	4.83395	2.38085	3.31441	3.08109	3.23878	2.80598	2.45229	2.36488	4.87206	3.72097	5.57658	7.29577	7.08165	7.25986	5.7747	6.65865	5.56044	5.46071	6.79722	6.56718	3.18248	4.42611	4.34891	4.03612	3.81763	3.13307	3.11556	6.18909	4.88296	7.18849
										Aa_G113410.h1	AT2G33670	MILDEW RESISTANCE LOCUS O 5 (ATMLO5);MILDEW RESISTANCE LOCUS O 5 (MLO5)	A member of a large family of seven-transmembrane domain proteins specific to plants, homologs of the barley mildew resistance locus o (MLO) protein. The Arabidopsis genome contains 15 genes encoding MLO proteins, with localization in plasma membrane. Phylogenetic analysis revealed four clades of closely-related AtMLO genes. ATMLO5 belongs to the clade III, with AtMLO7, AtMLO8, AtMLO9, and AtMLO10. The gene is expressed during seedling growth, in cotyledon vascular system, and in stigma, anther and pollen grains; it was not expressed in rosette leaves, as shown by GUS activity patterns. The expression of several phylogenetically closely-related AtMLO genes showed similar or overlapping tissue specificity and analogous responsiveness to external stimuli, suggesting functional redundancy, co-function, or antagonistic function(s).	0.454277	0.681178	1.03017	0.753479	0.657	0.457766	1.92885	1.63417	1.96711	0.613792	0.691515	0.37701	1.16281	0.784852	0.604915	1.03122	0.678877	0.519618	0.343346	0.717263	0.857644	1.41032	0.941752	0.772431	1.08552	2.826	2.14298	2.66393	0.967186	0.863717	0.500746	1.44194	1.24496	0.89274	1.3693	0.798857	0.722591	0.442875
										Aa_G113420.h1	AT2G33680		Tetratricopeptide repeat (TPR)-like superfamily protein;(source:Araport11)	3.96672	4.50422	3.81808	3.02412	4.05715	2.85839	3.55291	3.45814	3.09242	3.76939	3.44749	3.34575	4.25395	3.72478	3.13401	3.4992	2.55118	2.90225	2.47202	5.39963	6.03064	4.98229	4.15871	5.30282	3.93758	4.90263	4.6899	4.27504	5.34604	4.64505	4.79585	5.47411	5.12902	4.23148	4.724	3.36465	3.76397	3.29055
										Aa_G113430.h1	AT2G33690		Late embryogenesis abundant protein, group 6;(source:Araport11)	0	0	0	0	0	0	0	0	0	0	0	0	0	0	0	0	0	0	0	0	0	0	0	0	0	0.551711	0	0.164233	0	0	0	0	0	0	0	0	0	0
										Aa_G113440.h1	AT2G33700	PROTEIN PHOSPHATASE 2C G GROUP 1 (PP2CG1)	Encodes a putative protein phosphatase 2C that positively regulates salt tolerance in abscisic acid-dependent manner.	10.6196	10.9386	12.3298	11.2964	12.8331	14.0818	26.5252	27.7873	26.3349	24.726	29.0978	24.1163	20.5395	18.6659	17.8651	17.201	18.4932	14.8546	11.6812	14.7376	14.6828	16.8288	15.5243	17.3673	20.5599	36.3998	39.1327	38.2323	37.1477	40.8949	36.5135	26.5847	26.0051	24.3262	24.711	24.0185	20.5251	16.2967
										Aa_G113450.h1	AT2G33710		encodes a member of the ERF (ethylene response factor) subfamily B-4 of ERF/AP2 transcription factor family. The protein contains one AP2 domain. There are 7 members in this subfamily.	0	0	0.183265	0	0	0	0	0	0.113437	0.110232	1.35833	0.538586	0	0.252993	0	0.162048	0	0	0	0	0	0.172487	0	0	0	0.576051	0	0.171479	0.0563289	1.79581	1.11351	0	0.248594	0	0.157004	0.0574725	0	0
										Aa_G113460.h1	AT2G33730		P-loop containing nucleoside triphosphate hydrolases superfamily protein;(source:Araport11)	24.5064	23.8798	25.0628	22.264	24.5264	25.261	42.0032	35.982	36.9295	49.796	52.1462	48.2868	36.0225	35.5768	33.1317	32.9696	27.5641	26.5242	27.8281	39.2615	39.0491	39.4437	36.2322	39.0499	41.3826	69.59	57.9088	61.2744	84.6871	82.5128	84.2556	57.4811	56.9821	53.496	53.2186	41.0679	41.3939	42.6481
										Aa_G113490.h1	AT2G33735		Chaperone DnaJ-domain superfamily protein;(source:Araport11)	18.7879	15.733	18.5511	17.8983	15.6225	12.2331	24.4411	28.5874	24.2516	23.5663	30.3595	26.6923	20.3397	16.2875	24.8814	17.8469	10.0619	11.2624	12.7993	21.2421	18.1607	19.4532	18.8908	17.7883	17.8156	36.7299	31.9849	24.8379	26.906	31.6238	27.6097	22.877	18.2444	23.8841	19.5297	10.7712	14.5737	14.6731
										Aa_G113500.h1	AT2G33740	(CUTA)	encodes a copper binding protein that forms tetramers in vitro. Gene is expressed in all tissues examined and protein is localized to the chloroplast. The mRNA is cell-to-cell mobile.	30.3039	27.5825	33.5182	28.1066	30.9657	27.2547	43.2907	45.6527	44.2844	85.6069	93.768	71.5385	61.1325	67.4492	61.8976	63.7115	44.8882	41.382	44.045	30.6783	26.6689	32.1585	28.4743	30.3347	27.1243	46.0588	46.424	46.7062	91.6761	91.5864	76.0725	58.031	69.661	62.9781	63.0602	41.0354	40.8687	42.5664
										Aa_G113510.h1	AT2G33750	PURINE PERMEASE 2 (ATPUP2);PURINE PERMEASE 2 (PUP2)	Member of a family of proteins related to PUP1, a purine transporter. May be involved in the transport of purine and purine derivatives such as cytokinins, across the plasma membrane.	0	0.0292771	0.367583	0.0359829	0	0	3.56303	3.98305	5.46062	6.84395	4.60682	4.5371	0.29078	0.17299	0.436118	0.443219	0.274619	0.288171	0.069445	0	0.0328244	0.405725	0.0410495	0	0	5.09147	5.43848	7.81036	9.21455	6.57335	6.21466	0.565667	0.398689	0.492198	0.805754	0.294953	0.323965	0.0772169
										Aa_G113520.h1	AT4G32170	CYTOCHROME P450, FAMILY 96, SUBFAMILY A, POLYPEPTIDE 2 (CYP96A2)	member of CYP96A	1.35054	1.1152	0.702931	1.41154	1.6504	0.727065	0.300842	0.202184	0.141113	0	0	0	0.537276	0.373726	0.495887	0.503961	0.936764	1.17959	1.06599	1.87512	1.45601	0.967827	2.02602	2.07132	1.16094	0.153916	0.389051	0.206179	0	0	0	0.681563	0.57289	0.685968	0.713148	1.10564	1.82159	1.30252
										Aa_G113540.h1				0.501404	0.451107	0.878719	1.31677	0.0621564	1.76839	0	0.616454	0.488351	0.864905	0.228976	0.0567439	0.630055	0.424104	0.461746	0.442721	1.21657	0.832534	0.133752	0	0	0	0	0	0	0	0	0	0	0	0	0	0	0	0	0	0	0
										Aa_G113650.h1	AT5G65930	ZWICHEL (ZWI)	encodes a novel member of the kinesin superfamily of motor proteins. recessive mutations have reduced number of trichome branches.	12.0171	12.372	13.7904	9.96784	11.0405	10.0025	12.916	14.2341	12.6797	11.1274	10.5624	11.3142	9.62475	10.4952	10.4169	10.4696	9.79124	9.97394	10.7817	17.4936	17.408	19.1424	14.8446	15.7867	14.7905	19.6945	21.148	19.1137	17.068	15.5428	17.8159	13.9084	15.3628	14.7611	14.918	13.1748	14.2154	15.2957
										Aa_G113660.h1	AT5G65940	BETA-HYDROXYISOBUTYRYL-COA HYDROLASE 1 (chy1)	hydrolyzes beta-hydroxyisobutyryl-CoA	23.4242	23.9482	26.5142	25.46	22.4119	26.9838	38.6966	41.744	37.637	67.9434	72.473	66.5621	52.1197	61.7237	58.4501	49.548	32.0103	28.2863	25.9315	30.3366	30.6167	32.6158	32.39	27.7352	35.8461	54.1488	56.0548	51.9736	94.5403	95.3605	93.0796	68.0913	84.6463	75.5232	65.7702	40.5652	37.049	32.1709
										Aa_G113670.h1	AT5G65950	(ROG2)	trafficking protein particle complex subunit-like protein;(source:Araport11)	17.2666	17.215	20.0417	18.1656	20.2595	21.2673	28.7551	32.122	30.5553	47.1882	45.0741	45.7655	35.8287	40.3511	36.4423	36.2908	32.4876	28.4513	27.9496	26.1257	25.1843	29.3328	27.4018	29.7153	33.5938	44.9698	49.3614	48.3221	76.2015	69.8358	74.8751	53.0391	61.146	54.496	54.7112	46.8877	41.802	41.6082
										Aa_G113680.h1	AT5G65960		GTP binding protein;(source:Araport11)	26.9725	30.5954	31.1537	27.4469	27.6023	29.2959	34.8087	40.0676	39.8294	39.4541	40.188	39.4933	47.4519	45.5983	45.2833	45.3985	31.6557	34.708	35.5839	37.688	40.8426	42.0144	38.2575	37.9339	41.4462	49.0816	56.1923	57.5552	58.1626	54.9795	58.3909	62.5963	62.2862	62.1754	62.1412	43.0796	46.6236	48.0711
										Aa_G113690.h1	AT5G65970	MILDEW RESISTANCE LOCUS O 10 (ATMLO10);MILDEW RESISTANCE LOCUS O 10 (MLO10)	A member of a large family of seven-transmembrane domain proteins specific to plants, homologs of the barley mildew resistance locus o (MLO) protein. The Arabidopsis genome contains 15 genes encoding MLO proteins, with localization in plasma membrane. Phylogenetic analysis revealed four clades of closely-related AtMLO genes. ATMLO10 belongs to the clade III, with AtMLO5, AtMLO7, AtMLO8, and AtMLO9. The gene is expressed in root and cotyledon vascular system, in root-shoot junction and lateral root primordia and in developing siliques, as shown by GUS activity patterns. The expression of several phylogenetically closely-related AtMLO genes showed similar or overlapping tissue specificity and analogous responsiveness to external stimuli, suggesting functional redundancy, co-function, or antagonistic function(s	19.5985	19.9955	25.8782	22.0388	22.5025	26.5331	57.7743	53.6273	52.5394	67.6111	56.6761	69.199	33.3468	36.814	27.9161	27.667	13.3443	12.3063	10.0747	26.9983	26.3848	33.6557	30.3575	29.0208	36.1395	79.3708	72.669	73.7389	94.2105	76.4843	98.1975	43.373	49.1256	36.7659	36.8989	16.5694	16.7156	13.3976
										Aa_G113700.h1	AT5G65980	PIN-LIKES 7 (PILS7)	Auxin efflux carrier family protein;(source:Araport11)	0	0	0	0	0	0	0	0.0271486	0	0	0	0.022491	0	0	0	0	0	0	0	0	0	0	0	0	0	0	0.0333379	0	0	0	0	0	0	0	0	0	0	0
										Aa_G113710.h1	AT5G65990	(ATAVT3)	Transmembrane amino acid transporter family protein;(source:Araport11)	39.2182	38.1969	41.4047	46.4887	36.5024	49.4687	48.7885	41.4293	42.2303	35.8888	40.8108	38.0012	51.0634	55.2701	57.9476	53.3949	56.8239	52.0946	60.0751	53.5038	50.5868	54.2091	63.0467	49.5539	70.2267	65.8723	57.8008	58.8816	49.9577	54.2819	54.5874	68.7999	76.0698	79.4692	70.5945	72.0371	70.0445	80.7179
										Aa_G113720.h1	AT5G66000		hypothetical protein;(source:Araport11)	7.67403	8.67042	5.19252	6.57799	5.19164	4.7357	10.5119	12.6123	10.2094	11.5744	11.1927	13.1954	8.50515	7.71628	7.66598	7.3462	4.14172	3.74029	5.14153	11.2872	12.3314	8.1069	8.51052	8.33571	7.42267	17.5376	17.9907	15.0901	18.9828	19.437	19.7092	13.2896	12.6162	9.7972	11.1473	6.72429	5.30255	8.24517
										Aa_G113730.h1	AT5G66005		Expressed protein;(source:Araport11)	40.3824	39.8731	40.8412	41.5011	36.0768	45.0012	55.5499	55.7768	58.562	90.3599	86.1633	94.6275	62.8446	62.706	58.7031	60.7018	40.3076	40.9895	38.6714	42.7455	41.5294	41.9615	43.4892	37.8896	49.7039	60.9567	60.0788	64.0395	99.6713	95.0148	106.836	65.6865	67.256	62.0024	66.3412	39.3739	43.9078	41.6253
										Aa_G113740.h1	AT5G66010		RNA-binding (RRM/RBD/RNP motifs) family protein;(source:Araport11)	11.5182	10.8965	12.2848	9.18325	11.864	9.11594	15.6485	16.4774	13.7627	18.7782	21.3109	20.9009	18.4422	19.867	21.6081	17.4609	13.3497	10.2437	10.022	15.5302	13.8126	15.4198	12.8287	15.5389	12.0454	21.7244	22.022	20.7075	30.5108	31.5815	32.3111	24.8113	26.9414	29.7884	24.3897	16.8791	12.7888	12.4892
										Aa_G113750.h1	AT5G66020	IMPAIRED IN BABA-INDUCED STERILITY 2 (IBS2);SUPPRESSOR OF ACTIN 1B (SACIB);SAC DOMAIN-CONTAINING PROTEIN 6 (ATSAC6);SUPPRESSOR OF ACTIN 1B (ATSAC1B)	Mutants in this gene are unable to express female sterility in response to beta-aminobutyric acid, as wild type plants do. non-consensus AT donor splice site at exon 7, TA donor splice site at exon 10, AT acceptor splice at exon 13.	2.94613	2.76128	3.63164	2.80801	3.94168	2.51186	3.71941	3.72869	3.20847	2.15071	2.20555	1.65215	2.38634	2.76619	1.46293	2.17853	2.02144	2.55604	3.10862	4.05072	3.86141	4.81449	4.10134	5.11295	3.55598	6.06541	5.35209	4.78634	3.14452	2.82112	2.68597	3.16877	4.24038	1.83039	2.7953	2.73305	3.53264	4.39667
										Aa_G113760.h1	AT5G66030	(GRIP); (ATGRIP)	Involved in golgi protein trafficking. AtARL1 binds directly to the GRIP domain of AtGRIP in a GTP-dependent manner. Localized to the golgi apparatus, tyrosine 717 in AtGRIP is crucial for Golgi localization.	34.947	35.0513	35.6089	34.6875	35.311	35.4407	41.0999	40.2107	38.0429	51.6635	53.4661	51.6034	45.8556	44.962	43.9608	42.9827	41.7306	35.9489	36.787	48.0453	47.0881	47.3422	47.5688	46.8879	51.2078	56.916	57.1828	53.5355	73.7701	74.8823	74.8812	61.603	61.0022	60.3155	58.5536	54.9514	50.0149	48.8952
										Aa_G113770.h1	AT5G66040	SULFURTRANSFERASE PROTEIN 16 (STR16)	Encodes a protein with thiosulfate sulfurtransferase/rhodanese activity in vitro, however, it is likely to use a substrate other than thiosulfate or 3-mercaptopyruvate in vivo. The mRNA is cell-to-cell mobile.	54.8482	62.3698	83.8711	91.1933	72.0423	136.902	343.802	324.522	329.847	378.479	371.649	379.704	221.764	200.359	185.24	188.599	103.108	95.9656	74.9621	44.8325	50.6414	71.841	76.5887	61.1998	121.857	295.826	283.53	283.679	338.269	312.135	338.339	184.098	166.205	151.44	157.892	84.6355	83.463	63.7854
										Aa_G113780.h1	AT5G66050		Wound-responsive family protein;(source:Araport11)	28.8781	27.4351	35.9544	36.1677	39.0854	36.8799	41.4279	42.2536	44.8809	43.8068	51.275	50.7999	56.3889	56.6973	50.4717	57.0352	50.4453	45.2363	49.9084	45.2305	44.485	54.9545	58.3579	63.8182	59.1279	72.0832	72.377	73.9416	75.875	85.4701	86.0857	90.0166	98.2941	83.8191	88.4244	82.3122	75.8416	81.8258
										Aa_G113790.h1	AT5G66055	EMBRYO DEFECTIVE 2036 (EMB2036);EMBRYO DEFECTIVE 16 (EMB16);ANKYRIN REPEAT PROTEIN (AKRP)	A locus involved in embryogenesis. Mutations in this locus result in embryo lethality.	46.4128	45.2591	46.0621	47.5994	52.0232	52.3299	50.1911	47.1939	48.2031	61.0971	70.9996	64.5127	83.964	76.2222	87.4101	82.2697	64.4909	61.4384	61.5196	58.3861	55.662	55.7964	59.2344	62.4581	68.8996	63.9308	60.9338	62.5104	81.1151	88.0795	85.8802	103.093	97.4196	108.956	103.439	76.1533	75.9779	75.3733
										Aa_G11380.h1	AT3G50840		Phototropic-responsive NPH3 family protein;(source:Araport11)	0.061422	0.248673	0.220758	0.950849	0.395936	0.680831	0.0998795	0.0335625	0.29281	0	0	0	0.34303	0.0979556	0	0.223087	0.388757	0.299157	0.196616	0.179136	0.470187	0.317004	1.21521	0.612787	0.924232	0.156843	0.0792902	0.455216	0	0	0	0.385847	0.114219	0	0.352669	0.66896	0.494995	0.221216
										Aa_G113800.h1	AT5G66060		2-oxoglutarate (2OG) and Fe(II)-dependent oxygenase superfamily protein;(source:Araport11)	51.1788	47.9148	47.2958	43.9926	47.4424	46.5606	38.5034	37.7198	40.2326	36.5857	44.5742	42.404	57.4135	43.6016	45.836	56.2098	51.0513	57.6131	56.4306	74.9084	67.0661	67.841	72.0002	68.9674	70.4759	60.4178	56.3492	59.8466	63.181	67.3148	71.5504	83.2704	69.4877	68.2123	79.1976	76.515	82.309	81.0656
										Aa_G113810.h1	AT5G66070		RING/U-box superfamily protein;(source:Araport11)	18.024	19.9546	18.2421	24.0081	25.6531	30.044	26.2404	32.0724	33.2801	19.7311	22.5345	16.6474	29.531	31.4783	31.54	31.2699	20.8762	20.9749	21.0056	27.8023	32.6658	29.1658	42.9491	40.842	50.672	44.6508	51.9232	53.4095	33.6012	36.0766	27.9889	47.6091	49.4114	51.8147	50.0926	37.1622	31.5042	34.7497
										Aa_G113820.h1	AT5G66090		cell wall integrity/stress response component;(source:Araport11)	81.1812	80.8651	84.3082	72.8973	69.6933	72.7908	53.3355	56.847	53.6843	71.4108	79.1823	85.0915	65.2185	60.2553	63.921	57.6354	47.2455	55.0162	53.477	87.9872	89.8204	93.1294	83.0217	79.526	84.021	66.8527	66.3391	59.8769	89.1708	89.1621	100.403	74.1371	70.8717	70.1928	63.4169	50.8839	59.34	58.3794
										Aa_G113830.h1	AT5G66100	(ATLARP1B);LA RELATED PROTEIN 1B (LARP1B)	Encodes a LAM domain containing protein that is involved in leaf senescence.	27.6615	27.4163	27.4726	27.4062	26.6388	25.2152	23.61	22.9501	23.0949	16.4109	18.489	16.8785	23.2874	21.1087	19.8658	19.5986	27.6738	23.9594	26.3539	38.1239	36.5218	36.189	37.6065	35.3599	37.7622	34.6235	31.625	32.2565	22.9563	25.8355	23.4048	31.8475	28.7185	27.9489	27.0865	35.0415	32.1333	36.2807
										Aa_G113840.h1	AT5G66110	HEAVY METAL ASSOCIATED ISOPRENYLATED PLANT PROTEIN 27 (HIPP27)	Heavy metal transport/detoxification superfamily protein;(source:Araport11)	0	0	0	0	0.305841	0	0	1.23577	0.392047	0	0	0.372278	0.459287	0.21859	2.22551	1.1201	0.21688	0.910331	0.658129	0	0	0	0	0.388239	0	0	1.35635	0.399334	0	0	0.311173	1.05606	0.173675	1.81424	1.24312	0.160608	1.27012	1.17729
										Aa_G113850.h1	AT5G66120		3-dehydroquinate synthase;(source:Araport11)	29.6588	28.23	31.1579	39.8613	36.3622	44.5635	35.234	31.7865	32.2275	25.4781	26.6056	23.7398	50.9715	44.1137	57.2899	60.8637	62.7357	50.0701	53.3479	48.4846	45.6133	48.8446	60.5598	57.4593	73.8927	59.8603	52.8073	54.1763	42.8423	42.9027	42.3974	84.2207	71.4674	88.2653	96.5006	95.5351	77.7831	81.1491
										Aa_G113860.h1	AT5G66130	RADIATION SENSITIVE 17 (RAD17);RADIATION SENSITIVE 17 (ATRAD17)	Encodes a homolog to yeast RAD17. Involved in the regulation of DNA damage repair and homologous recombination. Mutant has increased sensitivity to MMS and increased telomere lengths.	9.24513	9.70639	10.3435	7.97066	7.96923	10.5989	15.4736	16.503	13.8819	20.0355	21.4223	19.0886	15.9073	14.9048	14.6327	14.5353	9.09786	7.03154	6.65574	13.2447	12.7198	13.3442	10.4699	10.9073	15.0865	21.5522	23.0407	19.2871	29.6672	28.6341	27.6224	20.6553	20.6213	19.7281	19.6252	11.8858	9.39778	9.84734
										Aa_G113870.h1	AT3G51290	ALTERED PHOSPHATE STARVATION RESPONSE 1 (APSR1)	pyridoxal-phosphate-dependent serine hydroxymethyltransferase, putative (DUF632);(source:Araport11)	0.716862	0.820847	0.669218	0.918781	0.436249	0.689532	0.724149	0.801227	0.854353	0.66417	1.10115	0.885024	0.545936	0.848775	1.20931	0.576948	0.790576	0.591534	0.556297	0.964502	1.08234	0.845158	1.17002	0.617634	0.951975	1.21622	1.11369	1.29106	0.88859	1.43917	1.45716	0.677437	1.0918	1.54467	0.788053	0.968448	0.832858	0.690474
										Aa_G113880.h1	AT5G66140	PROTEASOME ALPHA SUBUNIT D2 (PAD2)	Encodes alpha5 subunit of 20S proteosome complex involved in protein degradation.	91.5868	94.0734	101.697	103.689	86.8042	97.9966	87.8312	91.2218	94.422	58.9109	67.7669	59.3835	101.9	101.499	92.6256	97.6561	92.615	78.1827	89.0184	128.801	133.734	145.301	145.523	117.991	148.32	132.713	135.609	141.746	88.4354	94.2586	92.8616	141.593	139.918	130.128	129.78	121.746	109.779	122.333
										Aa_G113890.h1	AT5G66150		Glycosyl hydrolase family 38 protein;(source:Araport11)	0.634088	0.844312	1.08523	0.345899	0.452762	0.255583	0.11915	0.0831555	0.0806084	0.0234992	0	0.0459262	0.0944336	0.0269664	0.217897	0.0997979	0.11594	0.0823558	0.00902115	0.876054	1.19005	1.38257	0.466655	0.602426	0.356834	0.176619	0.114798	0.112662	0.0333075	0	0.0658425	0.124142	0.0367487	0.29082	0.154728	0.147263	0.109491	0.0118623
										Aa_G113900.h1	AT5G66160	RECEPTOR HOMOLOGY REGION TRANSMEMBRANE DOMAIN RING H2 MOTIF PROTEIN 1 (RMR1);ARABIDOPSIS THALIANA RECEPTOR HOMOLOGY REGION TRANSMEMBRANE DOMAIN RING H2 MOTIF PROTEIN 1 (ATRMR1); (JR700)	Encodes a receptor homology region transmembrane domain, ring H2 motif protein involved in transport of storage proteins to protein storage vacuoles. Localized to endoplasmic reticulum and co-localizes with DIP positive vesicles and to the trans-golgi network when complexed with RMR2.	13.1619	11.295	14.7981	16.3077	16.9687	17.2078	20.0491	20.3219	17.3434	23.2006	25.0288	23.1297	26.3492	24.0045	23.4844	23.7489	21.5383	22.2948	18.4373	19.4594	17.5996	22.0538	22.8968	24.214	28.2869	31.4809	28.6253	25.8494	34.2129	37.5551	34.294	35.7602	34.7115	33.704	32.2706	28.1917	31.0396	26.5813
										Aa_G113910.h1	AT5G66170	SULFURTRANSFERASE 18 (STR18)	Encodes a thiosulfate sulfurtransferase/rhodanese.	428.603	437.34	425.203	443.35	473.657	403.508	217.26	196.244	201.38	35.6341	45.9367	34.7047	296.119	268.327	241.217	271.325	455.653	522.393	448.545	545.957	563.5	548.924	544.14	586.449	519.42	274.803	253.17	254.469	47.7322	63.5718	49.7124	372.909	338.121	315.909	349.688	572.782	652.756	574.397
										Aa_G113920.h1	AT5G66180		S-adenosyl-L-methionine-dependent methyltransferases superfamily protein;(source:Araport11)	8.42146	9.05178	8.57141	8.21331	10.2241	10.2134	15.3775	13.5472	12.1032	10.3342	11.7076	11.6503	15.4832	12.2552	16.4673	17.1432	14.7274	12.1874	12.6704	10.8158	11.4134	10.2186	10.4496	11.6515	12.9325	19.4209	17.5357	15.8124	13.7835	14.6658	16.1476	19.3704	15.8159	20.8875	22.5118	17.409	15.4792	15.4089
										Aa_G113930.h1	AT4G24180	THAUMATIN-LIKE PROTEIN 1 (TLP1); (ATTLP1)	Root-specific expression activated in response to rhizobacteria and ACC. Role in induced systemic resistance.	0.530956	0.521121	0.693936	0.747229	0.574428	2.38333	0.575599	0.474754	0.460212	0.402487	0	0.218503	2.69572	1.74485	1.34355	1.09571	0.356424	0.68391	0.515039	0.657187	1.01728	0.795196	1.27219	0.624472	3.02553	0.442616	0.950978	0.691727	0.438219	0	0.240632	2.88552	2.41747	1.37745	1.58334	0.943913	0.698447	0.520232
										Aa_G113940.h1	AT5G66190	LEAF FNR 1 (ATLFNR1);LEAF-TYPE CHLOROPLAST-TARGETED FNR 1 (LFNR1);FERREDOXIN-NADP(+)-OXIDOREDUCTASE 1 (FNR1)	Encodes a leaf-type ferredoxin:NADP(H) oxidoreductase. It is present in both chloroplast stroma and thylakoid membranes but is more abundant in the thylakoid. The affinity of this enzyme for ferredoxin is slightly, but significantly, higher than AtLFNR2, an isoform of the same enzyme. AtLFNR1 forms a heterodimer with AtFNR2 and is also a prerequisite to attach AtFNR2 to the thylakoid membrane.	197.912	188.861	177.035	209.562	203.632	204.137	90.69	108.858	105.65	201.725	242.039	212.723	290.38	286.805	355.342	351.033	310.654	364.428	320.428	297.039	282.206	262.362	316.652	301.345	314.658	148.186	168.588	169.482	325.379	369.211	335.575	426.321	440.369	521.786	512.696	437.732	526.405	457.94
										Aa_G113950.h1	AT5G66200	ARMADILLO REPEAT ONLY 2 (ARO2)	Armadillo repeat protein. One of a family of four in Arabidopsis. Expressed in vegetative tissues, anthers and ovules.	30.5948	31.706	34.2081	28.4282	30.8581	24.3886	20.0408	20.7722	23.1429	18.7452	17.2187	17.6292	25.4452	26.0317	21.5981	23.2164	22.6199	22.3554	21.6935	46.9302	45.6669	48.9257	42.0217	45.1363	37.3503	30.5272	32.1285	35.4495	29.2952	25.0083	26.6594	37.2177	38.348	31.995	33.215	32.0069	32.671	31.3568
										Aa_G113960.h1	AT5G66210	CALCIUM-DEPENDENT PROTEIN KINASE 28 (CPK28)	member of Calcium Dependent Protein Kinase	27.3467	26.816	24.7853	22.0056	23.3492	18.2412	27.8935	29.3384	30.3285	41.4542	44.7753	35.8495	28.0782	27.8645	24.8119	24.1901	17.9426	18.5912	19.364	37.0797	35.4799	32.6268	30.4893	31.2155	27.4247	36.6888	40.0083	42.2353	59.0739	59.1606	51.3769	37.0079	38.5111	33.0391	32.8808	23.2286	25.0539	26.2265
										Aa_G113970.h1	AT5G66230		Chalcone-flavanone isomerase family protein;(source:Araport11)	0	0	0.434992	0	0.840183	0	0	0	0	0	0	0	0	0	0	0	0	0	0	0	0	0.223412	0	0.431869	0	0	0.251463	0	0	0	0	0	0	0	0	0.223322	0	0
										Aa_G1140.h1	AT3G15150	HIGH PLOIDY2 (HPY2);A. THALIANA METHYL METHANE SULFONATE SENSITIVITY 21 (ATMMS21);METHYL METHANE SULFONATE SENSITIVITY 2 (MMS21)	Encodes a SUMO E3 ligase that regulates endocycle onset and meristem maintenance.	8.472	7.10063	6.95987	7.44507	6.89835	6.4702	7.63749	8.72259	11.266	7.27091	10.67	6.90319	9.11426	10.5719	7.49279	6.47802	3.52774	6.19933	6.42303	10.1648	8.18352	8.30423	9.03318	7.9356	7.53419	10.1846	11.6176	14.0859	8.73323	12.8867	9.8586	10.7929	12.8304	9.10219	8.32747	3.70491	7.21146	7.56293
										Aa_G11400.h1	AT3G50845		MIP18 family protein (DUF59);(source:Araport11)	13.1562	10.8382	12.8589	15.5992	11.9469	19.806	9.45097	19.2281	20.5534	25.2595	20.4128	21.3826	16.6425	20.2231	18.4652	16.1198	11.0357	14.1771	9.13313	24.0631	19.1071	25.3469	21.4612	19.5988	30.1509	19.0325	32.6689	32.4124	46.7434	47.1172	38.2124	26.2419	35.3488	25.8144	28.2287	19.8719	23.7472	21.5376
										Aa_G114080.h1	AT3G58610		ketol-acid reductoisomerase;(source:Araport11)	176.205	178.656	178.009	141.547	148.029	116.21	89.23	101.618	100.15	107.546	108.857	99.0373	80.977	82.4037	88.6251	78.5294	83.6801	95.1743	103.137	244.291	245.297	240.747	195.451	201.552	166.865	129.062	145.242	143.694	158.94	154.953	145.527	108.733	116.369	121.198	108.397	113.356	128.829	137.328
										Aa_G114090.h1	AT3G58620	TETRATRICOPETIDE-REPEAT THIOREDOXIN-LIKE 4 (TTL4)	Encodes one of the 36 carboxylate clamp (CC)-tetratricopeptide repeat (TPR) proteins (Prasad 2010, Pubmed ID: 20856808) with potential to interact with Hsp90/Hsp70 as co-chaperones. The TTL family is required for osmotic stress tolerance and male sporogenesis.	41.4414	41.5211	41.9064	28.4466	30.8369	15.3345	10.7209	11.5281	12.0844	8.45194	5.46859	6.38316	8.04035	7.12404	6.06161	7.73351	17.3585	20.7441	20.8317	58.3444	57.7887	57.1339	39.7414	41.9537	21.8311	16.5971	16.6245	17.9141	12.172	8.23679	9.4901	11.5163	10.3305	8.65091	10.9768	24.352	29.0748	28.2473
										Aa_G114100.h1	AT3G58630		sequence-specific DNA binding transcription factor;(source:Araport11)	10.8247	9.1191	9.8695	7.65322	8.29527	6.9083	7.82323	10.0374	11.384	12.6731	13.332	12.1167	9.59934	9.93942	8.55552	8.60775	8.71979	7.34913	7.70014	15.2906	15.7894	14.4387	11.8971	13.7043	10.9862	12.8919	16.544	16.3838	22.5094	21.7543	21.278	13.5806	13.8017	13.7545	12.6358	13.0972	11.7366	11.6947
										Aa_G114110.h1	AT3G58640		Mitogen activated protein kinase kinase kinase-like protein;(source:Araport11)	14.4949	12.19	12.7955	12.0756	13.2188	13.2875	18.2054	18.7133	18.1401	23.3946	23.3437	24.8523	17.824	19.0123	16.3489	16.4569	15.2904	13.8488	15.0322	20.3892	16.7706	17.2249	16.8363	17.6828	19.2934	25.8245	26.5827	25.7366	34.1332	32.3113	36.3002	23.9389	26.7479	22.8328	22.4978	19.9069	19.2831	20.2707
										Aa_G114120.h1	AT3G58650	TON1 RECRUITING MOTIF 7 (TRM7)	Encodes a member of the TRM superfamily, that plays a role in preprophase band formation during plant cell division and controls the robustness of the orientation of that cell division. Its transcription is regulated by the cell cycle and peaks at the G2/M transition.	6.10068	5.8772	5.57119	6.78259	7.83994	6.31489	6.81768	5.33612	6.05941	0.984785	0.5663	0.731763	1.80558	1.38907	0.810417	1.78952	1.16796	1.15697	1.38225	9.19209	8.46967	8.09107	10.0413	11.3506	9.69893	9.93057	7.91126	9.23006	1.42569	0.828836	1.1696	2.69409	2.06062	1.16515	2.54322	1.67284	1.6105	1.88884
										Aa_G114130.h1	AT3G58660		Ribosomal protein L1p/L10e family;(source:Araport11)	50.204	50.4353	43.588	25.803	26.1072	16.6244	16.1847	17.7096	16.4472	20.2057	22.6879	18.2681	15.648	18.474	17.9562	16.423	13.5431	13.2763	14.703	62.3614	60.988	53.2165	32.4918	31.3365	21.0466	21.0112	22.0222	20.9279	27.3478	27.9253	23.7324	19.4133	24.0556	21.8979	20.2336	15.6923	15.9705	18.0409
										Aa_G114140.h1	AT3G58670	PLANT CYSTEINE OXIDASE 5 (PCO5)	2-aminoethanethiol dioxygenase, putative (DUF1637);(source:Araport11)	24.0125	23.1886	20.8025	20.6572	23.6298	21.9548	43.3188	42.8587	37.5239	61.7175	52.2463	55.0634	44.2703	47.2158	42.676	37.588	16.8706	20.197	17.2132	29.9489	28.2646	25.0029	24.4959	26.8252	26.8506	53.8944	53.2962	45.6825	78.215	62.8756	68.9883	51.8707	56.1393	49.4975	44.2427	22.1461	23.5719	21.3214
										Aa_G114150.h1	AT3G58680	MULTIPROTEIN BRIDGING FACTOR 1B (ATMBF1B);MULTIPROTEIN BRIDGING FACTOR 1B (MBF1B)	One of three genes in A. thaliana encoding multiprotein bridging factor 1, a highly conserved transcriptional coactivator. May serve as a bridging factor between a bZIP factor and TBP. Its expression is developmentally regulated. The mRNA is cell-to-cell mobile.	400.258	391.149	420.565	468.219	440.377	496.549	575.422	549.141	559.649	798.978	876.122	832.974	683.316	789.778	726.484	640.259	456.254	459.638	454.668	452.607	448.695	477.614	528.996	492.784	554.501	697.417	649.105	657.231	971.519	1022.18	1024.27	773.708	906.011	829.913	736.362	513.496	518.851	496.938
										Aa_G114160.h1	AT3G58690		Protein kinase superfamily protein;(source:Araport11)	4.73704	4.88015	5.69618	3.74531	5.06292	4.10564	5.00229	5.79381	5.14831	6.38999	3.72126	4.97759	5.15402	2.97488	4.57986	3.87783	1.7606	3.2168	2.51417	6.59158	6.70652	7.74123	5.15622	6.83028	5.72451	7.11616	7.95409	7.34614	8.79068	5.33356	7.43938	6.45648	4.34232	5.95976	5.36481	2.16901	4.4299	3.46839
										Aa_G114180.h1	AT3G58710	RABIDOPSIS THALIANA WRKY DNA-BINDING PROTEIN 69 (ATWRKY69);WRKY DNA-BINDING PROTEIN 69 (WRKY69)	member of WRKY Transcription Factor; Group II-e	10.7513	10.4252	12.3081	11.7122	13.1502	11.8772	32.1169	26.3278	24.4878	21.2503	22.6579	24.1183	23.0836	26.6719	24.6716	20.6093	18.1042	13.1529	14.0212	12.413	11.9732	14.5752	13.4377	14.4625	14.3475	41.1877	32.4706	32.881	28.8545	29.1159	31.1923	26.5477	31.8822	32.0917	24.6496	20.6901	16.5515	15.6628
										Aa_G114190.h1	AT3G58720		RING/U-box superfamily protein;(source:Araport11)	23.222	20.6722	22.8826	22.8799	24.4867	19.6579	26.5461	29.7491	27.8218	30.7413	28.2919	33.0698	28.3541	24.733	26.4223	23.3833	24.0659	19.2632	21.4688	27.525	22.5574	26.3576	26.4986	27.2163	25.0826	31.8849	35.8971	34.7196	36.7973	32.0825	40.9648	33.0121	30.2	31.3399	27.5503	25.3809	21.453	24.7389
										Aa_G11420.h1	AT3G48190	ATAXIA-TELANGIECTASIA MUTATED (ATM);PCD IN MALE GAMETOGENESIS 1 (PIG1);ARABIDOPSIS THALIANA ATAXIA-TELANGIECTASIA MUTATED (ATATM)	Encodes a homolog of the human ATM gene, which is mutated in ataxia telangiectasia, a chromosome instability disorder. Characterization of mutants suggest a role homologous recombination for DNA damage repair in response to ionizing radiation as well as during meiosis. The protein has kinase domains and shows kinase activity in orthologs. There is also evidence that ATM might be involved in the telomerase-independent process known as Alternative Lengthening of Telomeres.	2.34726	2.02836	2.89726	3.09498	2.79588	2.99016	6.52729	6.97159	6.56424	10.6994	11.415	11.2498	7.30913	6.62646	7.83948	6.94833	2.39738	3.18907	2.56478	2.50474	2.44134	2.63528	3.77428	3.19428	3.40076	8.17576	8.82552	8.00991	13.6073	12.4814	14.8091	8.80244	7.5883	8.04879	8.17922	2.59103	3.64273	2.82631
										Aa_G114200.h1	AT3G58730		vacuolar ATP synthase subunit D (VATD) / V-ATPase D subunit / vacuolar proton pump D subunit (VATPD);(source:Araport11)	126.967	140.605	125.848	114.516	125.915	86.6093	46.2719	48.8761	49.7876	26.7368	34.3821	31.2541	62.4663	53.7483	57.9977	60.5359	105.733	116.418	103.396	198.962	210.906	191.903	175.357	186.687	139.023	72.5343	75.9983	78.4316	46.0517	55.3902	50.3545	93.6051	85.5183	86.4311	91.702	156.786	181.834	159.374
										Aa_G114210.h1	AT3G58750	CITRATE SYNTHASE 2 (CSY2)	Encodes a peroxisomal citrate synthase that is expressed throughout seedling and shoot development.	0.0394047	0.0354519	0.0202322	0.0435719	0.0195391	0	0.0854356	0.0215317	0.0375699	0	0.0539847	0	0.0220067	0	0	0	0	0.0174474	0	0.049504	0.0433119	0.0243343	0.0541649	0.0235198	0	0.108358	0.0273897	0.048384	0	0.0670635	0	0	0	0	0	0	0.0213736	0.025472
										Aa_G114220.h1	AT3G58750	CITRATE SYNTHASE 2 (CSY2)	Encodes a peroxisomal citrate synthase that is expressed throughout seedling and shoot development.	27.4291	29.2634	35.0013	37.6285	32.7659	44.3787	85.4293	88.5797	78.1714	35.5624	39.1689	34.9756	43.7779	53.4126	49.7873	47.7306	41.1966	39.6495	40.8101	39.4194	40.5725	46.505	52.5203	44.7938	61.0979	125.099	129.007	113.014	51.4971	56.3528	52.8261	60.8373	73.722	68.7191	66.7421	55.4681	53.6592	55.141
										Aa_G114230.h1	AT3G58760		Integrin-linked protein kinase family;(source:Araport11)	23.5697	22.5995	25.5436	23.5824	23.2936	20.0731	28.7565	35.139	28.9457	34.0971	40.3169	36.6789	20.1776	17.6239	17.4251	19.2725	18.6474	18.3986	17.7743	34.1089	33.3441	36.0395	33.2759	32.9196	30.5665	46.1744	53.9356	43.6274	52.8885	60.8734	55.9155	28.4978	26.1151	25.1346	27.7172	24.977	26.7458	23.8467
										Aa_G114240.h1	AT3G58770		hypothetical protein;(source:Araport11)	0.121228	0.0363556	0	0	0.0400745	0.203598	0.438068	0.220806	0.0385276	0.224634	0.516703	0	0.0902711	0	0.166634	0	0	0.107353	0	0.133054	0.0388036	0.261616	0.0485269	0.0842867	0.732239	0.533936	0.245387	0.216739	0.256307	0.761051	0	0.0955295	0	0.313307	0	0.0871702	0.114893	0
										Aa_G114250.h1	AT5G15620		F-box/RNI-like superfamily protein;(source:Araport11)	18.7743	18.1422	15.709	15.2495	17.6993	15.415	17.4632	14.8182	16.0217	17.9312	23.9215	15.9482	17.6046	17.7429	17.0847	16.4158	17.9708	14.9835	11.0045	17.678	17.2953	13.4414	12.6726	16.7152	14.737	17.6319	17.2491	16.3418	23.1499	19.6622	15.9175	15.9437	17.4905	17.7523	19.6381	12.9225	13.9116	16.6687
										Aa_G114260.h1	AT3G58780	SHATTERPROOF 1 (SHP1)	One of two genes (SHP1 and SHP2) that are required for fruit dehiscence. The two genes control dehiscence zone differentiation and promote the lignification of adjacent cells.	0.540965	0.162233	0.555513	1.09665	1.96711	0.817679	0.195483	0.24633	0.0859626	0.375901	0.45291	0.448953	0.302118	1.53374	0.464741	0.409333	0.665761	0.558893	0.288611	0.721601	0.252536	0.614834	1.21063	2.14846	0.943163	0.210599	0.372632	0.141055	0.602355	0.868941	0.686966	0.518093	1.63591	0.534029	0.430494	0.709137	0.664651	0.643578
										Aa_G114270.h1	AT3G58790	GALACTURONOSYLTRANSFERASE 15 (GAUT15)	Encodes a protein with putative galacturonosyltransferase activity.	26.2776	24.6927	26.5009	22.2119	26.5961	18.2211	22.9295	18.5225	17.9551	31.3899	22.7582	22.733	17.2172	14.7571	14.2731	16.2921	27.7198	26.6055	27.2574	35.6801	32.2103	34.1152	29.7606	34.75	25.4024	30.889	26.0342	25.5401	43.5203	31.1185	31.5731	22.2455	19.8217	18.7338	21.3525	35.4576	34.4812	35.7559
										Aa_G114280.h1	AT3G58800		secretion-regulating guanine nucleotide exchange factor;(source:Araport11)	6.22331	5.81132	5.78492	5.18556	5.44052	3.65567	3.48519	4.15804	4.38688	5.51994	3.34036	3.81853	3.8874	4.95462	4.865	3.61545	5.507	4.30959	3.90242	8.94785	8.25343	8.45589	8.00679	8.04105	5.58279	6.26289	6.33226	6.54211	7.78321	5.04289	6.14115	6.42436	6.81827	7.03496	5.98987	7.66857	6.16927	5.81753
										Aa_G114290.h1	AT3G58830	PHOSPHATIDYLGLYCEROPHOSPHATE PHOSPHATASE 1 (PGPP1)	Encodes a phosphatidylglycerophosphate (PGP) phosphatase that localizes to chloroplasts and is involved in the synthesis of plastidial Phosphatidylglycerol (PG). This enzyme is responsible for the second step of PG synthesis.	17.4568	17.8473	14.8782	16.2158	16.6127	13.4745	10.9597	12.2688	10.9278	11.5448	13.0451	13.9156	14.6075	14.8105	16.421	13.6627	16.1517	16.682	17.7174	23.7572	25.3844	21.5884	22.2103	22.476	19.0906	15.1009	16.7988	14.7362	15.8544	19.0512	20.2466	20.3345	20.5793	22.1255	18.8149	21.4438	23.3813	24.3414
										Aa_G11430.h1	AT3G48190	ATAXIA-TELANGIECTASIA MUTATED (ATM);PCD IN MALE GAMETOGENESIS 1 (PIG1);ARABIDOPSIS THALIANA ATAXIA-TELANGIECTASIA MUTATED (ATATM)	Encodes a homolog of the human ATM gene, which is mutated in ataxia telangiectasia, a chromosome instability disorder. Characterization of mutants suggest a role homologous recombination for DNA damage repair in response to ionizing radiation as well as during meiosis. The protein has kinase domains and shows kinase activity in orthologs. There is also evidence that ATM might be involved in the telomerase-independent process known as Alternative Lengthening of Telomeres.	4.39684	4.15095	5.93642	4.6103	5.64584	4.81247	16.1437	11.9757	9.41462	15.3944	16.915	16.0607	6.86348	8.01753	7.78924	6.35509	4.22675	5.39902	5.352	1.3806	1.61814	2.53534	2.08062	2.37622	1.72028	6.07244	5.67851	5.47384	8.5305	8.32818	8.62997	3.78729	4.92738	4.75814	4.68543	1.61274	1.7545	1.63521
										Aa_G114300.h1	AT3G58840	PEROXISOMAL AND MITOCHONDRIAL DIVISION FACTOR 1 (PMD1)	Encodes PEROXISOMAL AND MITOCHONDRIAL DIVISION FACTOR1. Involved in the morphogenesis and proliferation of peroxisomes and mitochondria.	56.8503	53.7221	50.4949	43.2976	41.5664	30.771	27.9209	33.0285	30.379	31.396	33.3726	33.5866	39.0197	34.136	35.0064	37.5508	34.7157	31.5537	33.03	75.6653	69.4953	63.3218	56.7685	54.9127	41.104	37.393	45.0879	41.7998	44.4755	43.6722	43.9974	48.7483	43.4685	47.1597	46.1455	42.8466	40.9688	44.2153
										Aa_G114310.h1	AT3G58850	(HLH2);PHY RAPIDLY REGULATED 2 (PAR2)	Encodes PHYTOCHROME RAPIDLY REGULATED2 (PAR2), an atypical basic helix-loop-helix (bHLP) protein. Closely related to PAR1 (At2g42870). Up regulated after simulated shade perception. Acts in the nucleus to control plant development and as a negative regulator of shade avoidance response. Functions as transcriptional repressor of auxin-responsive genes SAUR15 (AT4G38850) and SAUR68 (AT1G29510).	95.2041	74.1655	82.162	80.9651	89.9273	41.0453	4.38068	3.35625	6.31853	2.09658	1.47629	5.99992	4.51355	3.43704	3.66595	2.20151	17.3918	24.7628	36.0463	140.922	123.652	122.905	121.054	152.317	62.606	7.70038	9.7039	8.86999	4.51786	4.32837	9.22217	7.46763	7.47695	4.11621	3.65	25.6534	42.0889	51.8383
										Aa_G114320.h1	AT3G58860		F-box/RNI-like superfamily protein;(source:Araport11)	0	0.0980232	0	0	0.0540251	0	0	0	0	0	0	0	0	0	0	0	0	0	0.0290637	0.0325081	0.0284419	0	0	0	0	0	0	0	0	0	0	0	0	0	0	0	0	0
										Aa_G11440.h1	AT3G50860		Clathrin adaptor complex small chain family protein;(source:Araport11)	7.72397	10.4237	8.52235	8.99513	7.82298	7.28649	12.1147	8.80033	7.75604	4.87233	7.12966	6.84418	8.44382	6.29012	5.7603	6.26732	3.03378	5.23912	6.48811	13.1523	16.4118	16.6045	14.6265	14	11.4208	17.9339	18.0531	12.9249	9.20671	12.3976	9.921	12.7713	12.9838	11.3146	11.3194	9.95867	9.30912	10.7243
										Aa_G114430.h1	AT3G52210		S-adenosyl-L-methionine-dependent methyltransferases superfamily protein;(source:Araport11)	10.3967	10.7226	8.53522	9.90727	9.72377	8.03483	11.2097	7.97494	11.39	6.57827	7.25686	6.60676	7.20678	7.24931	7.66823	6.37025	5.40931	7.21072	6.76431	12.8328	13.479	10.2507	11.5546	12.0987	10.0003	15.654	10.2434	14.5022	8.56199	9.50724	8.30362	8.42185	8.80734	9.24073	7.92494	6.27272	9.11894	8.21938
										Aa_G114440.h1	AT3G52220		leukocyte immunoglobulin-like receptor family A protein;(source:Araport11)	50.9699	57.0214	56.7878	48.3943	56.9075	50.5221	80.2196	77.1369	75.2373	90.0099	97.099	91.1611	73.7224	77.3019	78.518	69.3837	58.9066	50.4465	46.2103	64.234	69.0189	66.3611	60.1564	64.9159	65.6262	102.074	97.5328	95.3238	111.634	121.924	117.551	89.7456	91.1584	97.6012	83.2991	69.9452	57.7387	57.1393
										Aa_G114450.h1	AT4G22910	CELL CYCLE SWITCH PROTEIN 52 A1 (CCS52A1);FIZZY-RELATED 2 (FZR2)	FIZZY-related 2;(source:Araport11)	16.2852	10.073	8.36159	2.25094	13.1222	22.5642	28.6885	27.8083	14.5565	11.3161	13.0147	14.744	27.2849	16.2323	14.6901	19.4081	22.5474	13.52	17.3767	14.7474	14.0625	14.3356	12.6911	16.8474	19.663	25.0262	22.9198	20.7299	22.1842	23.3456	20.5072	19.8084	16.024	20.5682	18.98	15.3069	23.0366	22.8498
										Aa_G114460.h1	AT1G52315	IST1-LIKE 9 (ISTL9)	Regulator of Vps4 activity in the MVB pathway protein;(source:Araport11)	7.90864	6.89338	7.54384	4.9952	6.79548	7.42764	11.1405	12.0104	11.6007	16.4951	16.6861	18.3282	12.169	12.1105	12.9181	14.0255	9.1915	8.2815	7.29045	10.0871	8.5118	8.96046	6.77898	8.31997	10.303	15.8031	15.9215	16.1646	24.4617	21.1335	25.7867	15.7162	12.4607	16.2772	17.4119	10.3155	9.46201	10.5913
										Aa_G114470.h1	AT3G52230		hypothetical protein;(source:Araport11)	125.63	118.497	113.143	121.132	119.44	105.028	136.605	123.593	111.932	161.452	182.756	161.667	210.486	203.855	220.644	198.938	165.389	182.354	175.941	146.9	144.541	145.674	155.15	149.02	141.809	171.039	152.778	136.722	211.225	224.463	230.971	263.938	260.244	272.874	234.47	215.335	213.67	216.59
										Aa_G114480.h1	AT3G52240		transcriptional regulator ATRX;(source:Araport11)	11.9463	13.6944	15.1541	18.0919	15.7658	17.997	38.1623	36.6163	33.5886	45.0467	41.21	42.3145	30.5524	34.7629	32.8736	29.7971	17.0077	17.3069	16.5668	16.1689	17.7174	19.5486	23.8937	20.1373	24.2976	51.4842	49.8928	46.3353	62.6466	54.9456	59.6784	39.3727	46.5427	43.0023	39.0682	21.2376	22.7279	21.1984
										Aa_G114490.h1	AT3G52250	POWERDRESS (PWR)	Encodes a protein with a putative role in mRNA splicing. The mRNA is cell-to-cell mobile.	8.19647	8.37078	9.37444	6.77326	8.195	7.3146	15.0849	17.6729	15.4332	19.0447	21.3339	20.8956	13.7931	12.9266	14.1539	13.3366	10.3745	9.45278	9.37249	11.7432	11.6799	12.8836	9.49864	11.364	10.8686	21.6673	25.4868	22.7719	28.6375	30.3401	31.3232	19.1257	18.5275	19.9648	18.8253	13.8342	13.0954	13.2042
										Aa_G11450.h1	AT3G50870	MONOPOLE (MNP); (ATGATA18);GATA TRANSCRIPTION FACTOR 18 (GATA18);HANABA TANARU (HAN)	Encodes a GATA transcriptional regulator required to position the proembryo boundary in the early embryo. Regulates shoot apical meristem and flower development.	2.10697	1.92947	2.47273	0.70726	0.970135	0.909923	0.244728	0.740122	0.681579	1.1852	0.584187	0.613147	0.462276	1.24007	0.193939	0.444124	0.317515	0.399821	0.0802924	3.78078	2.86682	3.51048	1.93048	1.43703	1.60387	0.22988	1.30159	0.903282	1.49708	1.02437	1.0398	0.723871	1.60711	0.254365	0.601479	0.53668	0.761774	0.389075
										Aa_G114500.h1	AT3G52260		Pseudouridine synthase family protein;(source:Araport11)	4.94004	5.01187	4.69512	4.27119	5.39425	4.13066	5.35539	5.28385	4.68496	5.69681	6.4079	4.11566	7.07339	7.5431	5.06568	6.44208	4.57361	4.32811	4.17765	7.73271	8.20141	6.98163	5.90526	7.28779	7.75122	7.35761	8.34718	7.6503	8.57272	9.57766	6.61038	10.0954	10.733	8.98217	9.74419	6.82372	6.1867	6.72338
										Aa_G114510.h1	AT3G52270		Transcription initiation factor IIF, beta subunit;(source:Araport11)	0.173631	0.312427	0.312026	0	0.215241	0	0	0	0	0	0	0	0	0.046151	0	0	0	0	0	0.187145	0.327472	0.321976	0	0.222286	0	0.256023	0	0.137183	0	0	0	0	0.0497188	0	0	0	0	0
										Aa_G114520.h1	AT3G52280	GENERAL TRANSCRIPTION FACTOR GROUP E6 (GTE6)	Bromodomain containing nuclear-localized protein involved in leaf development. GTE6 binds to the promoter and intron of AS1 and regulates its expression via histone acetylation.	15.974	17.9581	16.3455	15.4437	13.9911	13.7605	20.7498	23.0187	17.9797	21.8985	22.4655	20.887	23.2739	19.5385	23.4922	21.8979	21.2348	16.1737	16.9842	19.3032	21.5214	19.0763	18.4806	16.8775	17.325	25.8943	29.5187	22.3057	27.3075	27.0885	26.4484	27.3216	24.0745	28.6456	26.9305	24.1733	20.5463	20.5889
										Aa_G114530.h1	AT3G52290	IQ-DOMAIN 3 (IQD3)	IQ-domain 3;(source:Araport11)	8.66609	8.66084	9.19731	8.84166	8.72721	8.48507	2.97823	3.759	3.64149	2.2349	1.61158	1.37506	5.93754	4.20319	4.9045	6.51008	7.91651	8.7621	10.51	11.9856	11.8122	11.4853	11.2148	10.7868	11.5147	4.79466	5.24414	4.68576	3.15806	2.09028	2.17714	7.65582	5.68035	6.2007	8.82701	9.91023	11.9676	14.0071
										Aa_G114540.h1	AT3G52300	ATP SYNTHASE D CHAIN, MITOCHONDRIAL (ATPQ)	ATP synthase D chain;(source:Araport11)	474.863	477.451	454.711	443.492	407.979	367.142	193.865	199.57	206.83	152.101	145.968	152.934	257.059	236.978	242.987	246.493	367.853	352.105	385.325	504.914	505.381	471.749	463.796	429.372	394.677	207.438	210.6	219.468	165.526	153.734	162.39	257.816	247.076	247.75	252.862	362.549	358.059	389.372
										Aa_G114550.h1	AT3G52310	ATP-BINDING CASSETTE G27 (ABCG27)	ABC transporter G family member 27;(source:Araport11)	0.253562	0.21612	0.19186	0.723079	0.714681	0.685841	0.231479	0.13126	0.12724	0.0618221	0.158455	0	0.268312	0.79457	0.564076	0.775532	0.183011	0.661807	0.242077	0.491255	0.475857	0.258731	1.1326	1.13366	1.15866	0.307227	0.17473	0.171479	0.101392	0.20599	0	0.718016	1.10003	0.849877	1.19323	0.448286	0.954458	0.559709
										Aa_G114560.h1	AT3G52340	SUCROSE-PHOSPHATASE 2 (ATSPP2);SUCROSE-6F-PHOSPHATE PHOSPHOHYDROLASE 2 (SPP2)	sucrose-phosphatase (SPP2)	1.40855	1.37113	1.82582	0.868122	1.07629	1.48917	3.55461	4.44135	3.87478	4.30013	4.8085	3.26128	9.28502	7.19323	6.95103	7.21258	5.01779	3.16947	3.62187	1.92701	1.9587	2.81388	1.14724	1.31946	1.98844	5.42756	6.14621	5.45636	6.35967	6.93584	5.34169	12.5435	10.4498	9.83785	10.4227	7.10148	4.55152	5.80337
										Aa_G114570.h1	AT3G52360		transmembrane protein;(source:Araport11)	8.59876	11.8806	13.8757	17.3184	19.187	8.97426	34.2907	31.212	23.7167	5.69052	14.5852	10.8434	19.209	19.9169	12.6637	16.7309	9.39462	8.43049	7.20899	21.8084	18.856	23.5844	25.546	28.7681	21.3122	59.5294	51.6716	58.4281	18.6576	22.9401	32.4858	33.9869	36.2627	28.8699	26.0592	27.8612	19.4964	17.4261
										Aa_G11460.h1	AT3G50880		DNA glycosylase superfamily protein;(source:Araport11)	13.3768	14.1039	16.0587	11.4009	13.9122	11.6642	15.8311	18.4725	18.8202	17.7913	24.5751	20.5779	22.3478	23.2689	16.7539	17.6451	15.243	15.7831	16.6045	17.2992	17.894	20.8192	14.9652	18.2195	15.7402	21.5443	23.8104	24.8203	25.5677	30.5929	27.2182	27.3494	29.5223	21.6719	21.81	18.6753	19.3532	22.0556
										Aa_G114690.h1				0	0	0	0	0	0	0	0	0	0	0	0	14.0238	13.3488	6.47176	1.90006	0	0	2.23281	0	0	0	0	0	0	0	0	0	0	0.529912	0	3.58079	2.28625	1.38163	0.875102	0	0	1.81143
										Aa_G11470.h1	AT3G50890	HOMEOBOX PROTEIN 28 (AtHB28);ZINC FINGER HOMEODOMAIN 7 (ZHD7);HOMEOBOX PROTEIN 28 (HB28)	homeobox protein 28;(source:Araport11)	33.6844	36.3978	32.5844	16.7514	15.7987	6.38621	0.517632	0.142314	0.24832	0.804343	0.832567	0.235798	1.45454	0.46151	3.62474	1.8919	13.5538	20.5653	27.466	49.219	53.6644	44.5247	26.8241	24.0068	10.7659	0.768069	0.155315	0.274366	0.901262	1.77468	0.267243	2.11626	0.84522	4.39103	2.9726	17.9774	29.1287	37.1213
										Aa_G114700.h1	AT3G57680		Peptidase S41 family protein;(source:Araport11)	0.326375	0.391514	1.86196	0.42104	0.431563	0.401967	8.96336	6.49948	6.94965	1.83111	3.77582	1.75651	12.5364	13.3788	13.6456	10.043	5.10692	4.23898	3.50185	0.414572	0.584376	2.40017	0.504005	0.525246	0.522851	11.8724	8.56334	9.90471	2.70639	4.90902	2.54345	16.1725	18.6014	17.8739	13.6442	6.58649	5.66814	5.33288
										Aa_G114710.h1	AT3G57670	WIP DOMAIN PROTEIN 2 (WIP2);NO TRANSMITTING TRACT (NTT)	Encodes a a C2H2/C2HC zinc finger transcription factor specifically expressed in the transmitting tract and involved in transmitting tract development and pollen tube growth.Acts redundantly with WIP4 and WIP5 to determine distal cell fate in the root. MP binds to regulatory elements within the NTT locus and likely regulates its expression.	5.3524	6.10744	8.76733	7.01552	8.46701	7.05102	24.7098	28.9615	26.3871	45.3323	35.1737	43.0925	17.177	14.3238	11.4933	12.233	5.86647	5.96523	4.93107	7.8176	8.29559	11.0809	9.03456	11.9034	10.4965	35.6323	40.7867	38.3264	66.0133	51.1239	63.9027	23.2629	18.2167	16.2856	16.6887	7.83683	7.97056	6.94647
										Aa_G114720.h1	AT3G57660	NUCLEAR RNA POLYMERASE A1 (NRPA1)	Encodes a subunit of RNA polymerase I (aka RNA polymerase A). The mRNA is cell-to-cell mobile.	13.8141	14.2929	13.7558	8.88617	9.61492	8.0251	10.1238	10.618	10.0469	15.4945	15.9211	14.7667	10.3385	12.2201	11.1564	10.3894	6.73824	7.61995	8.11169	19.5324	19.5107	18.4995	12.5319	12.8884	11.5427	14.4254	15.1769	14.4998	22.8151	22.1241	21.9864	13.9616	17.1169	15.3653	14.4204	8.87674	10.3832	10.9836
										Aa_G114730.h1	AT3G57650	LYSOPHOSPHATIDYL ACYLTRANSFERASE 2 (LPAT2)	Encodes an endoplasmic reticulum localized protein with lysophosphatidyl acyltransferase activity.	38.173	37.6777	43.7607	37.018	38.8385	37.5455	56.846	57.3614	56.5051	33.2508	36.024	34.1926	40.143	44.0935	38.7514	38.5792	36.0644	42.1652	43.4126	47.9979	46.7436	52.4042	46.678	47.2406	49.4962	74.248	73.3736	72.811	44.2806	44.3736	45.2561	49.8424	57.5901	48.0978	48.5508	43.6123	51.9607	52.8973
										Aa_G114740.h1	AT1G05850	POM-POM1 (POM1);ECTOPIC ROOT HAIR 2 (ERH2);ECTOPIC DEPOSITION OF LIGNIN IN PITH 1 (ELP1); (ATCTL1);ECTOPIC DEPOSITION OF LIGNIN IN PITH (ELP);SENSITIVE TO HOT TEMPERATURES 2 (HOT2);CHITINASE-LIKE PROTEIN 1 (CTL1)	Encodes an endo chitinase-like protein AtCTL1. Essential for tolerance to heat, salt and drought stresses. Also involved in root hair development, cell expansion and response to cytokinin. Allelic to erh2. 11 alleles described in Hauser (1995). Mutant is defective in acquired thermotolerance, appears semidwarf throughout its life cycle and has extra lateral branches. There are two EMS alleles. Expression of AtHSP101 is not affected in the mutants.	0	0	0	0	0	0	0	0	0	0	0	0	0	0	0	0	0	0	0	0	0	0	0	0	0	0	0	0	0	0.122442	0	0	0	0	0	0	0	0
										Aa_G114750.h1	AT3G57640		Protein kinase superfamily protein;(source:Araport11)	1.96115	1.49485	1.23071	0.752968	1.16154	0.933209	1.18113	1.42882	0.882975	1.43845	2.88581	2.14545	1.30823	0.666069	0.898568	0.296789	0.890722	0.385932	0.726593	2.8282	2.01937	1.69385	0.960356	1.54449	1.81139	1.81448	1.97847	1.6204	2.47356	4.16902	3.4971	1.68049	1.07092	1.11542	0.814536	1.24592	0.757919	0.903248
										Aa_G114760.h1	AT1G11820		O-Glycosyl hydrolases family 17 protein;(source:Araport11)	0	5.82368	0	0	0	3.26136	0	7.07402	0	0	0	0	0	20.6463	13.3463	5.87754	6.82824	0	6.90685	2.98262	1.8066	3.83453	1.00413	0.654033	1.65722	1.2555	1.26941	2.24241	3.7567	2.07209	3.05788	5.1889	5.3639	3.70459	3.49031	1.35282	5.7454	1.65274
										Aa_G114790.h1	AT3G57630	EXTENSIN ARABINOSE DEFICIENT TRANSFERASE (EXAD)	Encodes a glycoprotein glycosyl transferase ExAD. Knockout mutants show truncated root hair phenotype.	12.6563	14.7328	13.7489	12.3997	13.6021	11.5611	7.86819	6.45385	6.94148	1.85862	2.23367	1.82642	4.84648	3.78642	3.40423	4.49243	5.46875	4.41126	4.96651	17.9032	20.1129	18.5921	17.5476	18.5845	16.9991	11.3941	9.17301	9.99895	2.66628	3.261	2.73562	6.6593	5.33992	4.76739	6.1661	7.08195	6.1189	6.90512
										Aa_G11480.h1	AT3G50900		hypothetical protein;(source:Araport11)	9.23391	11.5713	9.14359	4.19358	5.88692	2.82468	6.97146	5.58624	6.44575	1.0694	1.95782	1.19429	0.920886	1.4025	0.169989	0.149723	10.6104	9.19923	5.80611	12.4447	11.608	11.8303	6.6394	9.47972	5.41249	7.54164	6.25948	8.44384	1.58498	2.1364	0.783299	0.664589	2.18591	0.83034	0.460183	8.69223	9.14755	6.5621
										Aa_G114800.h1	AT3G57610	(ATPURA);ADENYLOSUCCINATE SYNTHASE (ADSS)	encoding adenylosuccinate synthetase (AdSS), the enzyme involved in the first step of the formation of the purine nucleotide AMP (conversion of IMP to adenylo-succinate)	80.2943	84.8607	82.5133	61.0617	63.9301	54.8453	21.1522	23.7796	23.7019	17.1619	20.9354	17.5598	24.7155	24.5971	23.6705	23.7337	25.3857	26.9559	31.5909	111.131	112.386	108.489	83.2075	86.6587	77.1877	29.3452	32.964	33.2409	24.5566	28.9754	25.5493	32.9495	33.8088	32.5989	31.9632	32.1042	36.2364	41.1509
										Aa_G114810.h1	AT3G57600		encodes a member of the DREB subfamily A-2 of ERF/AP2 transcription factor family. The protein contains one AP2 domain. There are eight members in this subfamily including DREB2A AND DREB2B that are involved in response to drought.	0.175491	1.02627	0.270316	0.194051	0.261057	0.972616	0.237808	0.191786	0.12549	0.447128	0.841487	0	0	0.373164	0.0904586	0.557717	0.0925612	0.310813	0.14044	0.282936	1.19647	0.602683	0.412766	0.268851	1.0705	0.258047	0.208724	0.184356	0.68129	0.894357	0	0.101571	0.400895	0.0951773	0.59078	0.231707	0.325758	0.145583
										Aa_G114820.h1	AT3G57570		ARM repeat superfamily protein;(source:Araport11)	4.61064	3.83236	4.61176	4.72778	3.91565	4.48529	7.91253	8.65651	8.46487	14.042	15.256	12.1762	9.32863	8.62518	7.40115	7.77906	5.50318	5.23437	4.58771	6.40731	5.20475	6.10602	6.47312	5.24822	6.42007	10.9785	12.2235	12.162	20.07	20.7907	17.7382	12.5078	11.8315	10.0351	10.6469	7.05824	7.09741	6.00956
										Aa_G114830.h1				89.0531	89.8314	124.702	102.947	105.711	55.7457	65.8232	117.966	61.7502	268.774	236.613	205.227	182.359	172.147	146.055	105.364	66.8969	106.343	122.376	26.8436	26.7094	30.7027	31.0986	27.6746	24.2594	18.8177	32.8104	25.7218	61.3421	62.2724	50.1081	40.0578	49.781	33.1098	35.9538	20.3453	27.5732	26.7216
										Aa_G114840.h1	AT3G57560	N-ACETYL-L-GLUTAMATE KINASE (NAGK)	encodes a N-acetylglutamate kinase, involved in arginine biosynthesis	20.4836	17.7041	20.5322	13.5199	12.1256	8.726	11.1965	10.4696	11.2461	11.1149	9.35423	9.03809	10.5721	10.9196	11.033	10.3184	9.28647	11.4899	10.4985	35.9614	32.0877	36.9585	26.4794	22.0272	18.168	19.7532	19.6335	19.401	21.4762	20.2911	18.9621	19.328	21.3472	20.8898	18.7062	14.8643	19.8411	18.8185
										Aa_G114850.h1	AT3G57550	GUANYLATE KINAS 2 (GK-2);GUANYLATE KINASE (AGK2)	guanylate kinase	53.5267	48.7473	52.5572	45.2692	55.635	36.6533	40.28	47.9661	42.1117	11.9423	14.6987	15.2782	35.6695	29.7152	33.3118	35.4099	33.3943	26.1798	33.0789	68.8977	60.8136	65.7552	58.5248	67.0626	48.6448	51.7278	62.7339	56.2152	16.4578	19.1798	20.8856	44.9212	38.878	42.7094	45.3536	40.7205	33.4093	41.8565
										Aa_G114860.h1	AT3G57540	REMORIN GROUP 4 1 (REM4.1); (ATREM4.1)	Remorin family protein;(source:Araport11)	1.48452	1.93662	18.0646	7.92032	8.61251	15.8568	130.477	153.515	138.638	192.006	221.549	167.734	113.044	123.229	105.178	96.4125	30.5368	37.8281	36.5116	2.3279	2.47315	23.5809	10.825	11.9686	22.82	189.352	210.539	191.282	270.661	298.731	236.496	149.036	165.834	138.732	123.205	38.1962	49.4285	46.6288
										Aa_G114870.h1	AT3G57530	(ATCPK32);CALCIUM-DEPENDENT PROTEIN KINASE 32 (CPK32); (CDPK32)	Calcium-dependent Protein Kinase. ABA signaling component that regulates the ABA-responsive gene expression via ABF4. AtCPK32 has autophosphorylation activity and can phosphorylate ABF4 in vitro	15.0133	14.9506	16.5988	14.0752	15.719	17.0614	26.0107	25.0587	21.7124	32.2623	33.1897	31.9683	19.3986	17.4081	19.9176	19.3004	16.8857	16.2443	15.3869	21.5906	20.74	22.8018	20.1164	22.7366	24.5067	37.247	36.4281	32.4581	47.9153	47.2406	47.0418	26.4166	24.9545	28.4376	26.591	22.9019	23.1605	21.3024
										Aa_G114880.h1	AT3G57520	SEED IMBIBITION 2 (AtSIP2);SEED IMBIBITION 2 (SIP2);RAFFINOSE SYNTHASE 2 (RS2)	SIP2 encodes a raffinose-specific alpha-galactosidase that catalyzes the breakdown of raffinose into alpha-galatose and sucrose. This enzyme may function in unloading raffinose from the phloem as part of sink metabolism. Although it was originally predicted to act as a raffinose synthase (RS), that activity was not observed for recombinant SIP2.	6.29999	7.10869	8.38984	4.04534	5.66824	4.08699	74.8606	58.2602	43.1052	10.6992	16.6536	11.5133	2.40219	2.9949	4.53067	4.98814	9.8638	11.8307	17.5601	9.3795	10.0843	11.4386	5.34403	8.18834	6.0029	108.203	85.0458	63.3196	16.0456	23.5586	17.5921	3.33363	4.52915	6.51443	7.46084	14.1243	16.4135	24.7471
										Aa_G114890.h1	AT3G57510	(ADPG1)	Encodes ADPG1, a polygalacturonase protein involved in silique and anther dihiscence. Loss of function mutations have reduced seed set, indehiscent fruit and reduced pollen shedding.	0	0	0.139133	0.099879	0	0	16.3528	9.94536	4.7151	0	0	0	0	0	0	0	0	0	0	0	0	0.164044	0.121713	0	0	20.8184	12.6479	6.44184	0	0	0	0	0	0	0	0	0	0
										Aa_G11490.h1	AT3G50910		netrin receptor DCC;(source:Araport11)	16.4801	16.1112	18.3225	14.0858	16.7512	14.994	40.0925	40.7713	38.7664	44.2634	49.0077	39.5725	39.6659	41.7346	43.2991	36.6051	39.7883	32.214	32.7232	22.011	21.064	24.5917	19.0379	21.6286	21.6337	55.4269	57.5836	55.5514	63.2397	67.7727	57.6059	52.8385	57.6079	59.2797	48.9908	50.4017	43.3151	44.1162
										Aa_G114900.h1	AT3G57500		fission regulator-like protein;(source:Araport11)	5.39662	8.17729	8.45845	13.505	11.5489	9.30195	28.482	20.3315	20.1751	4.34206	3.76156	7.84312	7.61408	4.68073	5.70987	6.44759	6.29202	5.53355	5.15217	8.65921	9.00712	12.0129	20.3175	13.5307	16.8777	36.539	29.3847	24.6376	4.81884	6.16948	8.15199	10.7763	7.97506	10.1951	6.8879	7.28047	7.145	5.14862
										Aa_G114910.h1	AT1G58684		Ribosomal protein S5 family protein;(source:Araport11)	53.8639	60.1308	51.5822	30.9679	29.2461	21.4906	16.599	19.3798	19.7379	19.9763	15.6614	12.5894	20.5054	21.5118	18.201	18.4782	15.6986	15.2886	24.59	71.3235	76.0927	65.4877	42.2827	38.6511	28.8143	22.5662	26.1166	25.687	27.0623	21.0813	18.1067	27.4665	28.1587	24.9087	23.9055	19.4132	21.7986	30.8716
										Aa_G114920.h1	AT3G57480		zinc finger (C2H2 type, AN1-like) family protein;(source:Araport11)	5.51639	5.75544	5.09351	4.51076	8.82668	4.53109	3.46752	3.09028	4.50817	3.09232	3.04841	1.0912	5.48848	3.25286	3.1541	3.91454	7.09054	8.82591	8.35927	6.97171	7.13059	6.41965	5.42562	9.75038	6.28204	4.08372	4.02031	5.27844	3.78307	3.68031	1.72938	6.39792	4.12175	4.16195	4.96467	8.82948	9.79334	10.0039
										Aa_G114930.h1	AT2G41790		Insulinase (Peptidase family M16) family protein;(source:Araport11)	1.32634	0.665643	0.407675	0.758244	0.510162	0.441427	1.49654	1.1179	2.60585	0.183909	0.0660612	0.147038	0.924788	1.73994	1.22715	0.966736	0.672138	1.07252	1.93482	1.66586	0.86806	0.602112	0.97836	0.675073	0.733085	1.94383	1.42319	3.39999	0.0235957	0	0	1.20044	2.23888	1.56989	1.24958	0.830578	1.49137	2.30676
										Aa_G1150.h1	AT3G15140	ENHANCER OF RNAI (ERI-1)	ERI (At3g15140) encodes a protein of 337 amino acids of the ribonuclease H-like superfamily. The protein contains both DEDDh and SAP domains.The first exon contains a TCT-microsatellite structure (starting 226 bp after ATG) that, based on sequence complementarity, is a miR5021-cleavage target site. ERI is predicted to function as an siRNA exonuclease. Overexpression leads to increased post transcriptional gene silencing and reduced numbers of 21mers. Macroscopically, the growth rate is increased in overexpressors leading to increased biomass.	3.86081	4.16249	3.40762	1.7641	1.96188	2.66867	2.11001	1.88299	1.85573	3.22228	3.00167	2.65768	2.38785	2.47645	1.61181	1.79628	1.48098	2.68429	1.83849	5.94677	5.39682	4.82964	3.51602	2.80782	4.15441	2.66803	2.86107	2.96026	4.51817	4.80366	4.5361	3.38124	3.4149	2.7211	2.84259	3.01277	3.8274	2.92683
										Aa_G11500.h1	AT3G50920	LIPID PHOSPHATE PHOSPHATASE EPSILON 1 (LPPEPSILON1)	Encodes a phosphatidic acid phosphatase that can be detected in chloroplast membrane fractions. This gene (LPPepsilon1) and LPPepsilon2, appear to be less important for diacylglycerol formation in the plastids than LPPgamma.	10.5921	10.4252	12.5125	12.3287	12.3999	12.5994	10.1444	9.44319	8.92193	6.78829	9.20135	7.71496	15.7449	11.9812	15.2709	14.8604	12.0135	17.1023	11.5569	16.0535	17.0388	19.103	20.3485	19.2972	19.0998	18.3856	16.842	16.3762	11.7446	13.1913	12.0259	25.1306	21.4879	23.2831	24.1001	21.3367	26.1719	17.017
										Aa_G115040.h1				0	0	0	0	0	0	0	0	0	0	0	0	0	0	0	0	0	0	0	0	0	0	0	0	0	0	0	0	0	0	0	0	0	0	0	0	0	0
										Aa_G115050.h1	AT5G46880	HOMEODOMAIN GLABROUS 5 (HDG5);HOMEOBOX-7 (HB-7)	homeobox-7;(source:Araport11)	1.46808	1.67044	1.48539	1.1817	1.17759	0.815823	1.83727	1.39205	1.31739	2.03026	1.42959	2.20872	0.856068	0.780431	0.778993	0.803739	0.854036	0.774301	1.0136	1.70642	1.9105	1.70606	1.43987	1.44284	0.895328	2.27907	1.76024	1.66781	2.38179	1.64562	2.65704	0.934452	0.983529	0.977788	0.892922	0.895318	0.974016	1.23519
										Aa_G115060.h1	AT3G20100	CYTOCHROME P450, FAMILY 705, SUBFAMILY A, POLYPEPTIDE 19 (CYP705A19)	member of CYP705A The mRNA is cell-to-cell mobile.	9.58522	9.92206	8.47083	7.56502	9.57651	7.30696	17.4602	13.8436	14.6426	2.29445	3.90538	1.70981	4.89545	4.03472	2.90202	3.97965	3.38295	3.81811	4.27736	13.8811	13.6728	12.5319	10.7209	13.5134	10.3448	27.5541	20.7063	22.4122	3.976	5.55131	3.08778	6.88848	5.90529	4.57792	6.02822	5.6393	5.85613	6.58223
										Aa_G115070.h1	AT1G43620	TRANSPARENT TESTA 15 (TT15);TRANSPARENT TESTA GLABROUS 15 (TTG15); (UGT80B1)	Encodes a UDP-glucose:sterol-glucosyltransferase. Mutants produce pale greenish-brown seeds whose dormancy was slightly reduced	7.74999	8.29242	9.02359	7.16045	8.06789	7.70499	5.3494	6.54246	5.56657	6.56253	7.0107	5.76885	5.80958	4.99428	6.29391	6.37775	7.06547	6.96798	6.40366	11.5643	11.315	11.6533	10.2068	11.2084	10.9783	8.62743	9.98134	8.62767	10.1359	9.80009	9.48627	8.3444	7.59879	9.39464	9.36543	9.43255	9.85273	8.62796
										Aa_G115090.h1	AT1G51900	IST1-LIKE 12 (ISTL12)	Regulator of Vps4 activity in the MVB pathway protein;(source:Araport11)	0	0	0	0	0	0	0	0	0	0	0	0	0	0	0	0	0	0	0	0	0	0	0	0	0	0	0	0	0	0	0	0	0	0	0	0	0	0
										Aa_G11510.h1	AT2G07190		transmembrane protein, putative (DUF1985);(source:Araport11)	0.40226	0.835172	0.66728	0.307939	0.306868	0.374169	1.34179	0.946851	0.678552	0.315355	0.282615	0.644336	1.45161	0.986958	1.69069	0.89909	1.30565	0.904254	0.693356	0.756918	1.13527	1.0985	0.670433	0.342494	0.818238	2.28796	1.67515	1.16253	0.520744	0.423182	0.857842	1.97971	1.53212	2.18246	1.93527	1.94816	1.64958	1.00149
										Aa_G115100.h1	AT5G65310	HOMEOBOX PROTEIN 5 (HB5);HOMEOBOX PROTEIN 5 (ATHB5); (ATHB-5)	Encodes a class I HDZip (homeodomain-leucine zipper) protein that is a positive regulator of ABA-responsiveness, mediating the inhibitory effect of ABA on growth during seedling establishment.	0.0866115	0.285719	0.355763	1.24503	0.543997	1.22187	2.25345	1.76686	2.53241	2.43411	3.61249	2.56154	8.31979	9.14713	6.81575	5.60994	2.28412	2.09643	1.84833	0	0	0	0.0745927	0	0	0	0	0	0	0	0	0.0367106	0	0	0	0	0	0.105236
										Aa_G115110.h1	AT4G26300	EMBRYO DEFECTIVE 1027 (emb1027)	Arginyl-tRNA synthetase, class Ic;(source:Araport11)	35.3524	37.5397	35.3391	27.6884	28.3335	28.9412	25.0731	23.5974	22.192	19.0227	18.332	17.419	23.7607	22.7542	19.3267	20.2987	20.9557	21.1729	25.4405	49.5791	51.3783	47.1944	38.6311	39.208	40.4735	35.2168	32.5019	31.2724	26.657	24.248	25.7905	31.7413	31.8567	25.5059	27.0609	26.4444	28.3961	34.4227
										Aa_G115120.h1	AT4G26270	PHOSPHOFRUCTOKINASE 3 (PFK3)	phosphofructokinase 3;(source:Araport11)	5.34589	5.19039	5.90138	6.00977	5.7655	4.55646	5.31242	8.03309	8.00648	6.21182	7.07978	8.42958	9.3548	7.36517	9.55269	8.00928	9.53976	7.65338	7.53428	7.14729	6.99886	7.64826	8.57215	7.15719	7.31838	7.70192	10.8291	11.3919	9.18757	10.3528	11.6195	11.9606	10.5166	13.1219	10.9468	12.751	10.2071	10.0992
										Aa_G115130.h1	AT4G26260	MYO-INOSITOL OXYGENASE 4 (MIOX4)	Encodes a myo-inositol oxygenase.	0.13389	0.0602295	0	0	0.0995858	0	4.46328	2.56063	2.10632	0	0	0	0.0747749	0.213527	0.586625	0	0.211857	0.38534	0.321443	0.153447	0.134253	0	0.209867	0.109356	0	5.83584	3.73556	3.22446	0	0	0	0.0826284	0.244597	0.658131	0	0.226194	0.430634	0.355297
										Aa_G11520.h1	AT5G66440		tRNA-methyltransferase non-catalytic subunit trm6MTase subunit;(source:Araport11)	1.35972	1.01241	0.866663	1.19245	0.976473	0.755954	1.47405	3.89427	2.72693	0.0868813	1.96989	0.679194	2.93278	4.98502	2.61018	3.32076	1.63219	1.41171	1.3508	1.98016	1.25604	1.11938	1.67911	1.08191	0.919476	2.43806	5.31359	4.45133	0.524489	2.05661	1.36671	4.42508	6.15503	4.69607	4.34138	1.84866	1.79539	1.57926
										Aa_G115240.h1	AT2G37900		Major facilitator superfamily protein;(source:Araport11)	1.63188	1.68025	2.01091	1.00248	0.521472	1.02319	6.46699	4.12162	8.38453	0.470377	0.662425	0.410399	0.850613	2.23623	1.5141	0.724414	2.8308	2.98656	5.30114	2.23408	2.31735	2.7851	1.36081	0.722214	1.2596	9.20051	5.75986	11.7056	0.643323	0.811236	0.701642	1.36425	2.86363	1.95242	1.1748	3.68934	3.89809	7.34753
										Aa_G115260.h1				0.614197	0	0	0	0	0	0	0	0	0	0	0	0	0	0	0	0	0	0	0.256569	0	0.504479	0	0	0	0.561599	0.425865	0.125382	0	0	0	0	0	0	0	0	0	0
										Aa_G115270.h1				0	0	0	0	0	0	0.175227	0	0	0	0	0	0	0	0	0	0	0	0	0	0	0	0	0	0	0	0	0	0	0	0	0	0	0	0	0	0	0
										Aa_G115280.h1	AT2G37890		Mitochondrial substrate carrier family protein;(source:Araport11)	6.57679	6.62084	7.22969	5.51031	5.77527	3.6494	6.09328	5.16103	5.19324	5.55651	6.48315	4.24937	3.68919	6.96162	3.19592	4.23549	3.57583	4.3873	5.1318	9.91357	10.169	9.67906	7.14402	8.2182	4.4093	7.89416	6.84679	6.41497	6.12419	8.73722	5.46738	5.08058	9.04555	5.41624	5.47578	4.90476	5.13629	6.50812
										Aa_G115290.h1	AT2G37880		MIZU-KUSSEI-like protein (Protein of unknown function, DUF617);(source:Araport11)	0.861268	1.10113	0.791332	0.40099	0.854135	0.593815	1.71994	1.38708	0.821165	1.09195	0.662425	1.14912	0.30379	0.578336	0.514045	0.246959	0.573811	0.321135	0.193472	1.35244	1.64813	1.09219	0.58134	1.23922	1.39555	2.8546	2.40519	1.27463	2.00047	1.57043	1.79334	0.520191	1.28323	0.73117	0.345789	0.949344	0.625633	0.397651
										Aa_G11530.h1	AT1G64260		MuDR family transposase;(source:Araport11)	0	0	0	0	0	0	0	0	0	0	0	0	0	0	0	0	0	0	0	0	0	0	0	0	0	0	0	0	0	0	0	0	0	0	0	0	0	0
										Aa_G115300.h1	AT2G37870		Bifunctional inhibitor/lipid-transfer protein/seed storage 2S albumin superfamily protein;(source:Araport11)	26.9247	28.1602	57.0256	90.9912	71.9278	123.109	178.962	198.616	204.726	41.1603	70.5466	67.0355	184.202	208.256	191.524	189.624	45.7988	55.5844	102.348	35.4802	38.9389	68.029	109.992	92.9599	157.685	210.958	255.197	248.623	53.0588	99.691	98.7637	207.926	241.439	229.282	231.071	57.3986	68.5313	121.494
										Aa_G115310.h1	AT2G37860	LOWER CELL DENSITY 1 (LCD1)	Encodes a protein of unknown function. Mutants have pale leaves, lower cell density in the palisade parenchyma and increased sensitivity to ozone and virulent Pseudomonas syringae	13.2448	13.7448	14.7019	12.324	10.2777	9.65542	9.85478	11.5699	10.3708	9.58111	8.03748	8.9581	11.1516	10.2111	7.94391	8.94375	6.50285	8.68298	9.55673	19.48	19.5505	20.5599	17.4854	14.3736	14.2441	14.5348	17.5313	15.6731	13.853	12.0937	13.4563	14.6885	14.6401	11.6228	12.6241	8.55637	11.9913	12.7595
										Aa_G115320.h1	AT2G37840		Protein kinase superfamily protein;(source:Araport11)	10.549	11.5205	10.2853	9.96493	11.8384	10.3802	18.3969	21.946	19.2646	34.8105	35.0634	35.0585	25.0748	27.0817	25.1878	22.4662	15.5869	16.2463	13.9651	14.2772	14.9752	13.8104	13.3949	15.3285	14.4613	24.9649	30.4532	26.9139	49.3469	48.0349	50.1807	32.5194	36.3782	33.3541	30.2812	20.2718	21.582	18.4247
										Aa_G115330.h1				0	0	0	0	0	0	0	0.783942	0	0	0	0	0	1.52534	0.369758	0.488511	0	0	0	0	0	0	0	0	0	0.116582	0.471493	0.208224	0	0.192408	0	0	1.13199	0.214999	0.285971	0	0.0919829	0
										Aa_G115340.h1				0	0	6.92181	0	6.68471	0	0	0	0	0	0	0	0	0	0	0	0	0	0	0	0	0.459966	0	1.77829	0	0	0	0	0	0	0	0	0	0.708231	0.837353	0	0	0
										Aa_G115360.h1	AT2G40190	LEAF WILTING 3 (LEW3)	Encodes a putative alpha-1,2-mannosyltransferase in N-linked glycoprotein (homologous to yeast ALG11). Plays vital roles in cell-wall biosynthesis and abiotic stress response. Located in endoplasmic reticulum membrane.	5.68556	5.98319	5.23083	4.85025	5.37058	4.17378	6.54011	7.30995	6.83121	8.33051	5.99174	8.08223	6.93962	7.60395	6.31221	6.02684	5.79404	6.44733	5.88819	7.51806	7.76552	6.55697	6.59186	6.78904	5.6563	8.6181	10.0281	9.43791	11.4911	7.84742	11.4225	8.90089	10.0994	8.23785	8.04895	7.03797	8.22116	7.40491
										Aa_G115370.h1	AT2G40200		basic helix-loop-helix (bHLH) DNA-binding superfamily protein;(source:Araport11)	6.0563	6.72401	6.66024	9.83145	8.51934	11.0803	14.947	11.4066	10.7295	6.88458	7.17912	6.4942	13.6732	15.2071	14.7454	17.7455	24.0141	24.99	18.47	9.00588	10.8849	9.26465	13.4601	12.4393	16.574	21.6942	17.4654	17.7404	10.4627	8.88822	11.1369	19.3481	20.9661	21.0347	24.6343	32.8466	36.7588	28.4723
										Aa_G115380.h1	AT1G13560	(ATAAPT1);AMINOALCOHOLPHOSPHOTRANSFERASE 1 (AAPT1)	Encodes aminoalcoholphosphotransferase AAPT1.	0	0	0	0	0	0	0	0	0	0	0	0	0	0	0	0	0	0	0	0	0	0	0.522149	0	0	0	0.264036	0	0	0.430995	0	0	0	0.481597	0.42705	0	0.412084	0.982199
										Aa_G115390.h1	AT2G40220	ABA INSENSITIVE 4 (ABI4);SUCROSE UNCOUPLED 6 (SUN6);SUGAR-INSENSITIVE 5 (SIS5); (ATABI4);GLUCOSE INSENSITIVE 6 (GIN6);SALOBRENO 5 (SAN5);IMPAIRED SUCROSE INDUCTION 3 (ISI3)	Encodes a member of the DREB subfamily A-3 of ERF/AP2 transcription factor family (ABI4). The protein contains one AP2 domain. There is only one member in this family. Involved in abscisic acid (ABA) signal transduction, ABA-mediated glucose response, and hexokinase-dependent sugar responses. Acts downstream of GUN1 in retrograde signaling. Expressed most abundantly in developing siliques and to a lesser degree in seedlings.	0	0	0	0	0	0	0	0	0	0	0	0	0	0	0	0	0	0	0.179312	0	0	0	0	0	0	0	0	0	0	0	0	0	0	0	0	0	0	0.198024
										Aa_G11550.h1				0	0	0	0	0	0	0	0	0	0	0	0	0	0	0	0	0	0	0	0	0	0	0	0	0	0	0	0	0	0	0	0	0	0	0	0	0	0
										Aa_G115500.h1	AT1G14650		SWAP (Suppressor-of-White-APricot)/surp domain-containing protein / ubiquitin family protein;(source:Araport11)	30.2225	29.5271	32.7162	27.3794	29.6665	28.244	33.8197	41.6862	38.4276	80.4219	82.0848	79.019	42.6024	43.2645	43.612	38.1606	28.4245	25.997	27.2763	44.705	42.5525	46.6319	39.1278	42.5085	42.8597	52.9124	62.7381	58.1836	126.329	120.202	123.239	61.4704	63.5858	63.5979	54.9083	38.8417	38.1954	38.62
										Aa_G115510.h1	AT1G14660	NA+/H+ EXCHANGER 8 (ATNHX8);NA+/H+ EXCHANGER 8 (NHX8);SODIUM HYDROGEN EXCHANGER 8 (NHX8)	member of putative Na+/H+ antiporter (AtNHX) family. Functions as a plasma membrane Li+/H+ antiporter. Involved in Li+ efflux and detoxification.	0	0	0	0	0	0	0	0	0.033464	0	0	0	0.0588051	0	0.0361834	0	0	0	0.0749014	0	0	0	0	0	0	0	0	0.0437544	0	0.040431	0	0.0723192	0	0.045178	0	0	0	0.0921387
										Aa_G115520.h1				0	0	0	0	0	0	0	0	0	0	0	0	0	0	0	0	0	0	0	0	0	0	0	0	0	0	0	0	0	0	0	0	0	0	0	0	0	0
										Aa_G115550.h1				734.058	868.247	917.21	845.746	783.976	620.723	806.907	886.363	983.744	1150.94	825.162	1282.7	1118.06	796.821	719.709	1179.25	1023.43	877.333	947.576	319.297	312.87	307.118	315.007	332.937	317.164	362.508	364.787	347.361	447.85	402.64	445.347	418.26	374.344	309.87	411.878	365.925	334.547	344.739
										Aa_G115560.h1	AT1G14670		Endomembrane protein 70 protein family;(source:Araport11)	95.5185	93.8133	96.8626	77.005	90.4159	75.2301	31.0427	32.3153	34.2385	19.8039	16.1361	17.1799	45.4879	33.1281	33.5517	43.2027	78.2116	84.3511	92.6685	139.719	139.364	140.116	115.036	129.222	116.765	49.8025	48.8824	51.4285	30.4747	25.2991	27.5504	64.873	50.7775	48.7292	63.3902	109.56	121.38	132.211
										Aa_G115570.h1	AT1G14680		early endosome antigen;(source:Araport11)	0.558382	0.656944	0.838044	0.949899	0.596354	0.173129	0.698458	1.83068	1.72	0.358158	0.156921	0.738861	0.575715	1.00467	0.0442804	0.273008	0	0.418402	0.36665	0.696331	0.771693	0.958412	1.06665	0.882223	0.191607	0.762091	2.26023	1.95099	0.581261	0.167702	0.839684	0.59994	1.0853	0.140544	0.45696	0.0456202	0.440945	0.477723
										Aa_G115580.h1	AT1G14685	BASIC PENTACYSTEINE 2 (BPC2);BASIC PENTACYSTEINE 2 (ATBPC2); (BBR/BPC2)	Encodes a member of the BASIC PENTACYSTEINE (BPC) proteins. BPC proteins are plant-specific transcription factors present throughout land plants. BPC transcription factor family is integral for a wide range of processes that support normal growth and development.	55.8703	53.2126	56.1194	49.0353	63.4714	61.2976	61.4341	64.4902	58.3935	61.7268	62.9093	67.8375	47.8668	49.5888	44.575	52.7575	47.5983	59.1414	57.7872	64.292	58.2604	60.7309	54.1972	65.1643	69.0315	67.994	72.2677	66.9402	73.7132	66.7244	78.958	52.537	54.4697	49.5867	59.352	48.2003	65.2084	64.1157
										Aa_G115590.h1				0	0	0	0	0.0488283	0	0	0	0	0	0	0	0	0.130869	0.126896	0.0894135	0	0	0	0	0	0	0	0	0	0	0	0	0	0	0	0	0	0	0	0	0	0
										Aa_G11560.h1				50.5065	37.1782	14.1449	0	40.9813	0	24.8878	20.0713	56.9102	4.25401	67.0976	20.7848	0	0	4.73346	12.5074	0	4.066	14.6977	26.4175	33.7998	22.8997	28.5939	26.1821	16.1212	22.6946	33.0045	32.7606	45.6907	45.6649	44.6201	36.4047	30.1864	21.2132	26.9448	30.1484	28.4534	29.5244
										Aa_G115600.h1	AT1G14686		ENTH/ANTH/VHS superfamily protein;(source:Araport11)	3.42401	4.13441	3.76284	4.21788	3.24672	3.75297	3.74447	2.42897	3.03549	1.44703	2.02999	1.93068	4.02578	4.79	3.00349	3.57266	6.08324	4.25563	5.12772	4.43433	5.04973	4.4979	5.46793	4.44768	4.53937	4.54497	3.38808	4.19642	2.10161	2.47917	2.74732	4.81353	5.87166	3.5516	4.50355	7.71251	5.16624	6.9174
										Aa_G115610.h1	AT1G14687	HOMEOBOX PROTEIN 32 (HB32);ZINC FINGER HOMEODOMAIN 14 (ZHD14);HOMEOBOX PROTEIN 32 (AtHB32)	homeobox protein 32;(source:Araport11)	1.53052	2.6815	3.88783	4.89899	3.99431	4.38329	9.69323	12.5887	8.90911	14.0309	15.0088	15.5341	11.5168	12.0758	10.7127	11.5566	7.9026	8.63143	4.98524	3.33769	3.60365	5.93439	5.12825	4.79105	7.84078	16.2437	17.0523	12.424	19.9042	19.6898	21.0255	14.1489	16.8289	14.4049	11.9472	11.515	10.1794	8.62347
										Aa_G11570.h1	AT1G32010		myosin heavy chain-like protein;(source:Araport11)	0.0567081	0	0	0	0	0	0	0	0.0361997	0	0	0	0	0	0	0	0	0	0	0	0	0	0	0	0	0	0	0	0	0	0	0	0	0	0	0	0	0
										Aa_G115730.h1	AT4G14110	FUSCA 7 (FUS7);CONSTITUTIVE PHOTOMORPHOGENIC 9 (COP9);COP9 SIGNALOSOME SUBUNIT 8 (CSN8);EMBRYO DEFECTIVE 143 (EMB143)	Represses photomorphogenesis and induces skotomorphogenesis in the dark. A component of the COP9 signalosome complex.	115.459	115.572	98.149	109.069	99.3368	52.3941	92.8389	83.5625	84.567	48.8814	49.584	52.6121	91.3845	66.6621	78.0387	72.9004	104.857	59.5863	57.9273	37.6752	36.5336	28.8599	34.1802	25.9548	16.6843	27.8324	26.2299	27.9239	20.1094	16.1623	14.9445	29.0787	27.6921	28.674	23.3192	28.5397	20.7397	17.2854
										Aa_G115740.h1	AT4G14090		The At4g14090 encodes a anthocyanidin 5-O-glucosyltransferase specifically glucosylating the 5-position of the flavonoid A-ring.	4.49763	3.11993	10.4673	4.11341	4.48122	3.66386	42.9935	70.2372	66.4271	5.60797	6.968	4.4335	40.8232	24.1104	26.0001	33.9496	106.262	116.657	104.189	5.7036	3.98298	13.4011	5.06691	5.41967	4.88651	60.2462	96.0606	90.5226	7.35833	8.9318	6.35142	51.9866	31.3343	34.0867	44.1332	133.339	151.233	134.837
										Aa_G115750.h1	AT4G14100		transferases, transferring glycosyl groups;(source:Araport11)	42.0121	37.1823	35.5906	47.7788	43.4166	35.0396	25.8312	27.8468	25.5988	25.7205	26.813	25.1853	23.8768	19.3941	23.0365	24.9484	34.8168	42.3528	39.1712	52.0396	49.0096	47.3075	58.1202	56.251	47.8947	32.0211	34.2618	33.3158	31.7373	34.377	30.6661	30.7146	29.462	29.9278	31.6729	46.6743	50.6274	54.0794
										Aa_G115760.h1	AT4G14080	MATERNAL EFFECT EMBRYO ARREST 48 (MEE48)	O-Glycosyl hydrolases family 17 protein;(source:Araport11)	0	0.089274	0.0407585	0.131666	0	0.039996	0.0860567	0	0	0	0	0	0	0	0	0	1.59104	1.54653	0.847027	0	0.108958	0.0489734	0.245268	0	0.0514019	0.109037	0	0	0	0	0	0	0	0	0	1.93367	2.15075	1.10215
										Aa_G115770.h1				1.54263	0	0	0	3.0597	0	0	0	0	0	0	0	0	0	0	0	0	0	1.64602	0.542294	0	0.355428	0	0.858831	0.746107	0	0	0	0	0	0	0	0.192096	0	0	0	0	1.30216
										Aa_G115780.h1	AT4G14070	ACYL-ACTIVATING ENZYME 15 (AAE15)	Plastidic acyl activating enzyme involved in the elongation of exogenous medium-chain fatty acids to 16- and 18-carbon fatty acids.	8.99919	9.81005	9.37247	9.17349	8.95001	9.46762	7.73261	9.12229	7.66608	7.03494	7.60053	6.51568	10.3516	10.3018	9.00067	9.12311	10.8415	13.55	12.0848	11.8123	12.7709	11.8453	11.7797	11.4328	12.8157	10.4531	12.1188	10.473	9.67072	9.9519	9.0445	13.1031	13.6467	11.9548	12.0655	13.4159	17.8939	15.7506
										Aa_G115790.h1	AT4G02280	SUCROSE SYNTHASE 3 (SUS3); (ATSUS3)	Encodes a protein with sucrose synthase activity (SUS3). It appears to be important for sucrose metabolism in developing seeds, especially during the late maturation phase, about 18 days after flowering.	0	0	0.0225869	0	0	0	0.0239377	0	0.0630672	2.03377	1.91516	2.33941	0	0	0	0	0	0.0876509	0.0469391	0	0	0.0289251	0	0	0	0.0322002	0.0162784	0.100646	3.03217	2.8299	3.44516	0	0	0	0	0	0.114327	0.0605548
										Aa_G115900.h1	AT3G44540	FATTY ACID REDUCTASE 4 (FAR4)	Encodes a member of the eight-member gene family encoding alcohol-forming fatty acyl-CoA reductases (FARs) identified in Arabidopsis thaliana. Three of the FARs, FAR1 (At5g22500), FAR4 (At3g44540) and FAR5 (At3g44550), are shown to generate the fatty alcohols found in root, seed coat, and wound-induced leaf tissue. The mRNA is cell-to-cell mobile.	0	0	29.0424	0.58964	0	1.2936	274.653	264.343	275.57	61.7563	66.2888	67.4103	13.2138	35.5706	4.15353	1.82917	0.229171	0.454726	0	0	0	39.9425	0.949856	0	1.97075	397.959	387.766	403.077	94.4849	93.3897	101.158	18.0042	49.3162	5.4067	2.41936	0.268125	0.621124	0.0255249
										Aa_G115910.h1	AT3G44530	HOMOLOG OF HISTONE CHAPERONE HIRA (HIRA)	Encodes a nuclear localized WD-repeat containing protein involved in negative regulation of knox gene expression via epigenetic mechanism of chromatin re-organization. It is a part of the HISTONE REGULATOR complex that deposits histones in a DNA synthesis-independent manner and affects both nucleosome occupancy and the maintenance of transcriptional silencing. Interacts physically and genetically with AS1. Expressed in meristem and leaf primordia. Homozygous mutants are embryo lethal. Phenotype of cosuppressed lines is variable but show effects on leaf development similar to as1/as2.	7.81773	7.99123	8.05421	6.88359	7.87967	7.01963	10.6446	9.46497	10.9045	12.7109	12.1493	11.2567	9.05552	9.3802	9.02516	8.77655	7.24063	7.31514	7.38758	11.0833	10.8951	10.8962	9.62522	10.5205	9.9516	15.0513	13.433	15.6873	18.6115	16.9484	16.3296	12.2863	12.9866	12.3444	12.3275	9.55744	9.88119	10.068
										Aa_G115920.h1	AT3G44510		alpha/beta-Hydrolases superfamily protein;(source:Araport11)	3.33836	4.55583	3.11999	5.03939	3.94309	3.60968	2.25682	0.963321	1.89544	1.18159	0.942123	0.798053	3.9383	3.05083	2.91953	3.4059	5.73738	5.92917	5.62332	4.74373	6.66133	4.75695	6.69555	5.83732	6.33894	3.68612	1.57477	2.87457	1.73623	1.47806	1.55803	6.18169	4.51176	4.64363	4.88178	8.13482	9.03225	8.05481
										Aa_G115940.h1	AT3G44460	BASIC LEUCINE ZIPPER TRANSCRIPTION FACTOR 67 (AtbZIP67); (DPBF2)	basic leucine zipper transcription factor (BZIP67), identical to basic leucine zipper transcription factor GI:18656053 from (Arabidopsis thaliana); identical to cDNA basic leucine zipper transcription factor (atbzip67 gene) GI:18656052. Located in the nucleus and expressed during seed maturation in the cotyledons.	0.0299255	0.0538471	0	0	0	0	0	0	0	0	0	0	0	0	0	0	0	0	0	0.0350896	0.0614009	0	0	0	0	0	0	0	0	0	0	0	0	0	0	0	0	0
										Aa_G115950.h1	AT3G44450	BLUE-LIGHT INHIBITOR OF CRYPTOCHROMES 1) (BIC1)	hypothetical protein;(source:Araport11)	22.7845	21.8573	18.3231	24.4352	19.3289	21.9913	1.78556	2.1	3.00989	3.68784	11.784	4.22504	33.7281	26.5593	29.5734	25.4244	41.2647	30.5083	35.2957	49.1422	41.9183	34.0704	43.098	42.2872	50.0247	5.90681	5.55314	3.42413	6.74873	17.7871	8.74373	64.6515	47.2921	53.893	47.9584	81.6986	59.605	67.1364
										Aa_G115960.h1	AT3G44380		Late embryogenesis abundant (LEA) hydroxyproline-rich glycoprotein family;(source:Araport11)	6.36462	8.31218	8.29271	8.02148	5.90469	5.24114	9.57063	9.57326	9.00452	23.9042	26.2525	24.1644	15.9762	17.3901	17.6382	10.0047	9.52942	10.2421	9.49307	6.6708	8.41787	9.01756	8.21122	7.92341	7.47912	10.6002	11.4274	10.344	30.1487	29.4861	31.9973	17.6843	21.6758	18.6425	13.661	9.8964	11.6868	10.0332
										Aa_G1160.h1	AT3G15130		Tetratricopeptide repeat (TPR)-like superfamily protein;(source:Araport11)	1.96971	1.96115	1.71253	0.653404	1.18506	1.46878	0.982247	1.17675	1.60255	1.5816	1.41522	1.14131	1.46672	0.991248	1.16421	1.33542	0.969642	0.907022	1.66737	2.76649	2.67761	2.48182	1.04051	1.61012	2.08748	1.51387	1.79851	2.31521	2.2316	2.15497	1.67898	1.95524	1.59857	1.64022	1.87221	1.22342	1.4184	2.1708
										Aa_G116070.h1	AT1G20400		hypothetical protein (DUF1204);(source:Araport11)	0	0	0	0	0	0	0	0	0	0	0	0	0	0	0	0	0	0	0	0	0	0	0	0	0	0	0	0	0	0	0	0	0	0	0	0	0	0
										Aa_G116080.h1	AT3G56950	SMALL AND BASIC INTRINSIC PROTEIN 2;1 (SIP2;1)	One of the Major Intrinsic Proteins(MIPs) which facilitate the passive transport of small molecules across membranes.Belongs to a family of plant aquaporins.Similar to yeast and radish aquaporins. Located on ER.	3.50473	0	0	15.5015	10.4271	17.6583	15.1976	15.3206	10.0246	6.49424	12.804	0	0	0	0	12.7293	18.4854	0	3.73963	6.91967	11.2732	9.14873	12.0094	6.80194	6.64781	7.31201	9.76934	15.3919	9.88233	13.1453	16.3553	9.50805	6.33915	10.5951	15.1603	14.7727	5.56313	8.83979
										Aa_G116100.h1	AT4G30760		Putative endonuclease or glycosyl hydrolase;(source:Araport11)	50.2145	47.6203	47.4573	43.9367	49.4909	41.9951	41.8028	47.9303	45.2838	43.8145	43.8159	38.1354	39.1222	36.6804	39.3826	39.4101	45.5243	39.9565	42.4236	67.1004	62.5299	62.0509	57.912	63.7816	58.2834	56.5398	66.8357	62.6837	62.5359	59.3743	54.6986	51.8825	51.6274	52.1806	52.8748	57.9768	52.2924	55.7496
										Aa_G116110.h1				0	0	0	0	0	0	0	0	0	0	0	0	0	0	0	0	1.35388	0	0	0	0	0	0	0	0	0	0	0	0	0	0	0	0	0	0	0	0	0
										Aa_G116120.h1	AT2G19890		hypothetical protein;(source:Araport11)	0	0	0	0	0	0	0	0	0	0	0	0	0	0	0	0.123657	0	0	0	0	0	0.0888571	0	0	0	0	0	0.176675	0	0	0	0	0	0	0.0808806	0	0	0
										Aa_G116250.h1	AT2G05940	RPM1-INDUCED PROTEIN KINASE (RIPK)	Encodes a receptor-like cytoplasmic kinase that phosphorylates the host target RIN4, leading to the activation of a plant innate immune receptor RPM1.	10.2716	9.39056	11.869	16.337	14.0553	22.1856	28.7491	31.4535	28.9249	14.3037	12.1864	12.7187	32.866	27.2025	29.3501	32.4079	30.7547	26.553	26.8354	14.9584	13.4496	16.8177	23.8705	19.132	34.2351	42.457	48.8553	43.101	21.6361	18.3477	19.6114	46.6567	41.4726	43.1453	47.0357	43.1336	38.4596	37.0455
										Aa_G116260.h1	AT3G24430	HIGH-CHLOROPHYLL-FLUORESCENCE 101 (HCF101)	Encodes chloroplast protein HCF101 (high chlorophyll fluorescence 101). Serves as a chloroplast scaffold protein that specifically assembles [4Fe-4S] clusters and transfers them to the chloroplast membrane and soluble target proteins.	25.7293	23.7845	22.3621	26.1847	27.4042	26.2557	11.2435	10.6409	10.9604	12.1458	17.0409	13.5432	20.3135	17.6392	20.487	24.3996	34.926	38.2151	34.1285	36.5515	35.1028	31.4287	38.4556	38.54	39.8317	17.5188	16.0817	16.1402	18.7895	25.6475	21.4659	29.939	26.2622	29.6814	34.8112	51.6055	55.1301	48.8492
										Aa_G116270.h1	AT2G05990	ENOYL-ACP REDUCTASE 1 (ENR1);MOSAIC DEATH 1 (MOD1)	Encodes enoyl-ACP reductase a component of the fatty acid synthase complex. A reduced function mutation in this gene, mod1, was found in a screen for premature cell death mutants. Mutant plants have reduced lipid level and pleiotropic morphological defects, including chlorotic and abnormally shaped leaves. The mRNA is cell-to-cell mobile.	103.184	107.835	109.155	85.1945	83.9863	73.9155	85.4171	85.7762	86.7273	26.7951	24.4271	27.3292	33.5187	34.9721	28.7194	30.6486	36.4868	48.1072	57.8306	147.326	154.11	150.374	123.709	115.313	108.65	119.389	124.774	125.157	41.3679	35.1427	42.6938	45.86	49.4454	40.2257	42.3491	48.8517	67.3862	79.7407
										Aa_G116280.h1	AT2G06000		Pentatricopeptide repeat (PPR) superfamily protein;(source:Araport11)	3.20463	3.21402	3.21888	2.65281	2.81339	3.47628	3.70188	4.13371	4.19075	4.23458	3.10285	4.07456	3.91196	4.71043	4.60352	3.92747	2.58617	2.68278	3.58758	5.58543	5.4341	5.20563	4.15568	4.58558	5.3946	6.38187	8.01009	6.87841	7.66072	6.15419	6.5935	6.78528	7.33632	7.37276	6.57769	4.23747	4.32148	5.24207
										Aa_G116290.h1	AT2G06005	FRIGIDA INTERACTING PROTEIN 1 (FIP1)	Encodes one of the FRI interacting proteins: FRIGIDA INTERACTING PROTEIN 1 (FIP1)/At2g06005, FIP2/ At4g17060. FRI (At4G00650) is a major determinant of natural variation in Arabidopsis flowering time.	4.60982	5.15006	4.57773	5.48943	6.98305	6.73812	7.41374	9.68814	8.30735	18.9613	12.7235	14.3093	9.39266	10.1254	11.6981	12.7412	5.50405	6.01118	8.10788	5.02336	5.35642	4.52704	5.55356	6.86161	7.55924	8.1321	10.3646	8.74541	21.7222	13.5158	15.7416	9.69289	10.7877	12.3568	14.5159	5.55366	6.68732	8.23884
										Aa_G116300.h1	AT2G06010	OBP3-RESPONSIVE GENE 4 (ORG4)	encodes a novel protein whose expression level is induced in lines overexpressing salicylic-acid (SA)-inducible Arabidopsis DNA binding with one finger (Dof) transcription factor, called OBF-binding protein 3.	7.87804	7.2079	6.65017	5.75824	4.5685	5.18024	4.48734	9.41209	5.60158	12.8041	15.5492	9.73157	5.96574	7.66609	6.74506	6.244	7.95825	5.14361	6.26892	8.71114	9.60973	7.38501	6.28513	6.11815	5.66686	8.49752	10.9666	7.95878	15.5646	18.1862	12.4996	7.95397	10.2634	11.0207	7.51291	7.6922	5.55986	9.09443
										Aa_G116310.h1	AT2G06025		Acyl-CoA N-acyltransferases (NAT) superfamily protein;(source:Araport11)	20.5796	24.5193	21.6308	28.4038	31.686	34.0744	22.0675	24.1202	21.6475	37.8921	39.7716	36.9264	30.1908	34.0491	36.5129	27.5558	23.8328	22.5823	23.1921	28.0324	31.4605	26.9442	39.5263	39.9951	47.263	33.3734	34.297	29.6406	54.3617	52.5934	54.1681	37.8273	46.0143	47.402	38.4494	30.4588	29.0332	28.8049
										Aa_G116320.h1	AT2G06040		F-box/LRR protein;(source:Araport11)	4.03569	4.01595	3.37817	2.78568	2.92287	2.61254	2.55872	3.60851	3.82446	5.04206	4.18859	3.60946	3.292	3.53661	3.31576	2.75388	1.90928	1.72192	2.27053	6.35427	5.91401	5.6574	4.22118	4.63629	3.91402	4.06262	5.6323	6.08376	8.91496	6.33902	6.68198	5.04522	5.56398	5.07117	4.62734	2.48506	2.56153	3.58649
										Aa_G116340.h1				0	0	0	0	0	0	0	0	0	0	0	0	0.0992996	0	0	0	0	0	0	0	0	0	0	0	0	0	0	0	0	0	0	0	0	0	0	0	0	0
										Aa_G116350.h1	AT2G06050	(AtOPR3);OXOPHYTODIENOATE-REDUCTASE 3 (OPR3)	Encodes a 12-oxophytodienoate reductase that is required for jasmonate biosynthesis. Mutants are male sterile and defective in pollen dehiscence. Shows activity towards 2,4,6-trinitrotoluene. CFA-Ile, CFA-Leu, CFA-Val, CFA-Met and CFA-Ala can restore the fertility of opr3 plants by inducing filament elongation and anther dehiscence.	13.672	13.5603	13.9351	15.5683	12.4478	16.9326	18.4096	22.2312	25.9251	20.0974	31.3458	15.559	21.0155	31.7248	23.6223	16.3443	8.59428	9.83006	8.93771	20.2941	19.2891	20.0725	21.8011	17.9983	24.7484	29.8498	33.1747	38.2273	30.1197	43.5994	24.3549	28.8103	44.5048	33.6994	24.0766	11.815	13.9397	13.0686
										Aa_G116360.h1	AT2G06200	GROWTH-REGULATING FACTOR 6 (GRF6);GROWTH-REGULATING FACTOR 6 (AtGRF6)	Growth regulating factor encoding transcription activator. One of the nine members of a GRF gene family, containing nuclear targeting domain. Involved in leaf development and expressed in root, shoot and flower	0	0	0.674286	0	0	0.275696	0.296598	0.119599	0.0521711	0	0	0.247702	0.183357	0	0.0564107	0.0496852	0.0577219	0.0969127	0.233545	0.331402	0	0.923127	0	0	0.284971	0.302249	0.733434	0.215936	0	0	0.368078	0.178454	0	0.445923	0.0494271	0.0542796	0.0953897	0.227361
										Aa_G116370.h1	AT2G06210	EARLY FLOWERING 8 (ELF8);VERNALIZATION INDEPENDENCE 6 (VIP6)	Encodes a yeast CTR9 homolog that is involved in the control of flowering time by elevating FLC expression to a level that creates the vernalization-responsive, winter-annual habit. Yeast CTR9 is a component of a five-member PAF1 complex that associates with RNA pol II and is thought to regulate gene expression by recruiting SET1 (a histone 3 Lys 4 [H3-K4] methyl transferase) to the initially transcribed [5'] regions of target chromatin. Mutants display reduced H3-K4 methylation in both FLC and FLM chromatin.	17.6179	18.8099	19.8761	17.551	18.0028	16.5258	18.8048	19.4317	18.6023	21.1385	22.8223	20.7757	18.1621	16.0836	16.3311	17.575	16.7189	15.7251	16.0173	24.6159	25.286	26.3644	23.99	24.4211	23.4256	26.3587	27.3332	26.5636	30.6122	31.8156	30.8747	24.7355	22.7012	22.4059	24.0644	21.6619	21.3387	21.6005
										Aa_G116380.h1	AT2G06510	RPA70-KDA SUBUNIT A (RPA70A);ARABIDOPSIS THALIANA REPLICATION PROTEIN A 1A (ATRPA1A);ARABIDOPSIS THALIANA RPA70-KDA SUBUNIT A (ATRPA70A);REPLICATION PROTEIN A 1A (RPA1A)	Encodes a homolog of Replication Protein A that is involved in meiosis I in pollen mother cells. rpa1a mutants have a reduced number of class I crossovers. The protein is located in chromatin-associated foci in early leptotene and can be detected in these foci until late pachytene of meiosis I.	10.4201	10.9692	12.724	10.4091	11.4305	11.4716	14.908	18.1427	17.2205	29.2253	31.1022	30.086	17.6404	18.7659	18.0792	14.3919	13.31	11.6631	11.5269	14.1165	14.8468	16.938	14.1483	15.0685	16.631	21.3902	25.0916	24.661	41.9853	42.5139	43.9146	23.7023	25.9472	24.5285	20.192	17.9871	15.7091	15.5947
										Aa_G116390.h1	AT2G06520	PHOTOSYSTEM II SUBUNIT X (PSBX)	Encodes a protein with sequence similarity to the spinach photosystem II subunit PsbX.	434.775	427.815	446.307	550.736	470.806	640.091	334.112	293.141	318.311	247.943	253.937	358.291	475.726	469.856	589.126	557.717	702.551	747.033	763.899	508.599	527.697	534.119	659.707	574.069	732.956	437.799	370.095	393.225	337.973	342.985	421.958	574.089	586.824	707.523	651.341	840.708	825.293	840.647
										Aa_G116400.h1	AT2G06530	(VPS2.1)	SNF7 family protein;(source:Araport11)	64.679	64.7899	75.6886	67.5491	84.2867	76.2366	86.5762	94.3954	90.1782	84.5411	81.4199	80.7549	112.978	107.758	106.125	103.253	101.883	83.4847	81.1093	89.6369	89.9714	97.5179	93.3977	115.021	104.478	119.248	134.296	123.674	116.945	107.272	111.317	146.282	144.286	140.43	139.5	128.398	113.779	105.336
										Aa_G116410.h1	AT2G06850	ENDOXYLOGLUCAN TRANSFERASE A1 (EXGT-A1);XYLOGLUCAN ENDOTRANSGLUCOSYLASE/HYDROLASE 4 (XTH4);ENDOXYLOGLUCAN TRANSFERASE (EXT)	endoxyloglucan transferase (EXGT-A1) gene	1506.68	1752.26	1695.34	1432.02	1686.43	1071.79	393.578	350.89	379.817	97.1571	55.6412	69.9409	86.5276	79.8114	46.5215	65.6577	1570.74	1468.59	1424.43	1891.24	2149.45	2059.76	1790.79	2032.47	1386.03	509.407	457.678	487.687	124.337	72.7943	92.9802	104.183	102.157	59.0977	83.8899	1870.94	1803.6	1727.09
										Aa_G116520.h1				0	0	0	0	0	0	0	0	0.155474	0	0	0	0	0	0	0	0	0	0	0	0	0	0	0	0	0	0	0	0	0	0	0	0	0	0	0	0	0
										Aa_G116530.h1	AT5G52860	ATP-BINDING CASSETTE G8 (ABCG8)	ABC-2 type transporter family protein;(source:Araport11)	0.125591	0.0988688	0.128969	0	0.0311378	0	0	0	0	0.11636	0.243753	0.0284263	0	0	0	0	0	0	0	0.162319	0.124264	0.15958	0.0666007	0.0771195	0	0	0	0	0.156341	0.311518	0.135212	0	0	0	0	0	0	0
										Aa_G116540.h1				0	0	0	0	0	0	0	0	0	0	0	0	0	0	0	0	0	0	0	0	0	0	0	0	0	0	0	0	0	0	0	0	0.0208868	0	0	0	0	0
										Aa_G116550.h2				2.45593	2.71481	5.16108	7.79765	12.7806	0	0	10.1343	9.01039	13.0207	14.0466	4.27962	9.62327	0	3.80381	13.3376	0	9.41255	16.1456	0.483668	0	0.634007	0	0.153197	0	0	0.892014	0.157575	2.0187	0.873638	0	0.173631	0	0.325403	0.432821	0	0.139217	1.82503
										Aa_G116560.h1	AT5G52850		Pentatricopeptide repeat (PPR) superfamily protein;(source:Araport11)	1.04693	0.696196	0.724516	0.490744	0.383706	0.389882	0.320749	0.621816	0.66184	0.600966	0.987386	0.576953	0.851617	0.629142	1.00891	0.702635	0.384135	0.695334	0.740687	1.50269	0.982727	1.08935	0.730743	0.591348	0.610839	0.431916	0.97418	1.05331	0.9649	1.4531	0.910361	1.12794	0.951679	1.51648	1.08664	0.507162	1.04856	1.18714
										Aa_G116570.h1	AT5G52840		NADH-ubiquinone oxidoreductase-like protein;(source:Araport11)	207	215.301	189.631	187.876	196.267	160.522	112.073	106.877	102.978	62.0806	72.2003	53.8035	119.749	104.232	99.0932	120.742	146.415	147.989	172.869	239.739	247.86	225.491	223.072	221.969	190.125	134.821	132.018	126.058	77.5818	88.4942	66.0636	137.915	119.356	115.626	137.212	170.108	171.966	194.333
										Aa_G116580.h1	AT5G52830	WRKY DNA-BINDING PROTEIN 27 (WRKY27);ARABIDOPSIS THALIANA WRKY DNA-BINDING PROTEIN 27 (ATWRKY27)	Encodes a WRKY transcription factor WRKY27. Mutation in Arabidopsis WRKY27 results in delayed symptom development in response to the bacterial wilt pathogen Ralstonia solanacearum.	2.45389	1.75003	2.3355	2.18396	2.67098	3.106	7.10471	8.47034	6.93329	9.89812	9.34758	8.4802	5.41494	5.18612	4.04144	3.88568	0.820762	1.06002	0.83021	3.08789	2.21043	3.17377	3.49379	3.36763	4.0191	10.3689	12.0369	9.6371	13.8231	11.1552	11.9591	7.48249	7.27138	5.24091	5.43232	1.10347	1.45441	1.08331
										Aa_G116590.h1	AT5G52820	(ATNLE);NOTCHLESS (NLE)	Encodes a NOTCHLESS homolog, a non-ribosomal protein involved in the maturation and assembly of the 60S ribosomal subunit, that is required for female gametogenesis. The mRNA is cell-to-cell mobile.	27.6979	28.2251	26.4734	19.421	16.5972	14.7894	14.3349	12.2005	11.876	12.326	13.7182	12.9221	14.9501	15.0032	14.7558	13.7665	11.2017	10.4762	12.4507	37.4849	37.2633	33.9449	25.8309	21.4482	20.005	18.7558	16.3065	15.8109	16.5793	17.9886	18.9618	19.1642	19.9039	20.024	19.1584	14.9784	13.838	16.1012
										Aa_G116600.h1	AT5G52810	SAR DEFICIENT 4 (SARD4)	NAD(P)-binding Rossmann-fold superfamily protein;(source:Araport11)	10.638	8.85878	8.55073	14.1787	9.95336	8.55027	8.23749	10.484	11.5313	2.08269	2.74712	2.78045	13.7566	9.52627	10.9996	11.4418	16.6324	10.3457	13.5131	17.4735	15.0309	13.9306	21.3278	17.1269	14.3562	14.7446	18.1982	21.4913	3.85393	4.54202	4.19366	20.7556	15.5651	17.3375	18.9216	24.4228	17.0222	21.4573
										Aa_G116610.h1	AT5G52800		DNA primase;(source:Araport11)	0.759061	1.22646	1.20898	0.685173	0.998579	0.686841	1.24272	0.998833	1.24066	0.258343	0.282972	0.294524	0.778631	0.428221	0.49507	0.858026	0.0490236	0.535006	0.842994	1.40358	1.82448	1.59674	1.03113	1.52424	1.01383	1.7117	1.66409	1.86177	0.405568	0.38029	0.400865	1.07972	0.937555	0.748701	1.30986	0.275868	1.03887	1.17616
										Aa_G116640.h1	AT5G52790		CBS domain protein with a domain protein (DUF21);(source:Araport11)	3.53735	3.18251	4.01011	4.04699	4.60215	3.24689	1.44278	2.50702	2.35417	3.17999	3.59866	3.32941	3.18825	2.60656	4.20636	4.00697	6.63168	6.20296	5.62428	5.22796	4.51538	5.44724	5.59795	6.3264	4.7491	2.05394	3.48587	3.45012	4.47593	5.02424	4.93449	4.23478	3.72752	5.59158	5.37811	8.76036	8.35357	7.74815
										Aa_G116650.h1	AT5G52780		transmembrane protein, putative (DUF3464);(source:Araport11)	69.4183	43.0244	74.4534	20.4692	38.2463	46.6343	61.8763	33.7172	52.9488	48.5941	21.1341	51.6754	49.9686	14.7611	30.2161	32.2165	45.5641	51.9108	21.3983	12.1112	10.28	12.9731	8.10914	9.10361	7.27454	7.91343	5.40074	10.0705	11.1429	7.50976	12.7345	8.76049	6.53125	6.56723	8.57335	13.6785	15.7653	17.8582
										Aa_G116760.h1	AT5G11420		transmembrane protein, putative (Protein of unknown function, DUF642);(source:Araport11)	244.599	252.924	251.848	185.321	210.139	100.869	9.65576	8.72178	9.11542	18.8008	14.5783	13.5138	3.34663	2.7222	2.92035	4.47657	84.1589	130.252	174.615	330.965	335.045	331.772	249.55	273.344	139.209	13.8043	12.1226	12.2642	25.7375	19.7882	20.3946	4.16621	3.90367	3.80554	5.43994	107.245	172.441	229.659
										Aa_G116770.h1	AT5G11430		SPOC domain / Transcription elongation factor S-II protein;(source:Araport11)	8.95087	8.18197	9.68587	8.13088	8.115	7.40971	11.0801	12.2442	10.3405	12.5912	12.5621	11.2655	9.34574	11.7051	10.1356	10.5452	8.4806	9.24147	9.85676	11.0901	9.38952	11.3364	10.235	9.80495	9.42499	14.972	15.1684	13.2898	16.9845	15.8264	15.581	12.003	15.0793	11.317	13.2035	10.0321	10.6233	11.9656
										Aa_G116780.h1	AT5G11440	INCREASED POLYPLOIDY LEVEL IN DARKNESS 1 (IPD1);CTC-INTERACTING DOMAIN 5 (CID5)	Interacts with PAB (poly A binding protein) in yeast two hybrid experiments. Contains PAM2 motif, a PABC interacting domain.	18.1794	17.5876	19.1369	18.6721	17.7271	18.0891	14.4305	15.9604	16.6802	15.0813	10.143	15.7702	13.6787	7.68279	10.9783	16.1617	12.1161	18.7258	15.8267	19.267	18.2368	19.2789	19.7306	18.0473	19.4567	13.7325	18.1335	18.496	16.3781	12.8184	17.1673	14.5471	8.30647	11.694	18.1619	12.6004	19.8937	17.2167
										Aa_G116790.h1	AT5G11450	PSBP DOMAIN PROTEIN 5 (PPD5)	PsbP domain protein (Mog1/PsbP/DUF1795-like photosystem II reaction center PsbP family protein);(source:Araport11)	41.3317	43.5288	36.6807	32.0993	34.8178	30.5572	14.7796	14.0736	15.5022	19.1635	22.144	21.234	24.5093	20.9584	26.4409	23.7458	24.3614	32.2053	42.7969	51.4146	52.3683	44.4032	38.2288	41.4903	38.5654	18.964	17.3779	18.9583	24.3111	26.9005	27.5447	29.1937	25.486	31.4512	28.5789	27.2772	39.0358	50.0287
										Aa_G116800.h1	AT5G11460		hypothetical protein (DUF581);(source:Araport11)	7.99677	7.99059	8.42149	8.57908	6.78314	7.06377	10.6981	14.5407	11.2582	9.96271	12.6184	12.0152	8.20991	8.28507	7.19158	8.03359	6.28185	7.56369	7.69762	10.5315	10.3702	11.2707	11.438	8.56705	9.90475	14.163	19.3082	16.7502	13.9241	17.7943	18.0541	10.0446	11.3155	9.33389	11.1283	7.59985	9.59739	9.79799
										Aa_G116810.h1	AT5G11470	SHOOT GROWTH 1 (SG1);INCREASE IN BONSAI METHYLATION 2 (IBM2);ANTI-SILENCING 1 (ASI1)	SG1 is a Bromo-Adjacent Homology (BAH) domain containing protein involved in CHG methylation within genebodies. Loss of function results in pleiotrophic developmental effects that increase after 4 generations.	3.57526	3.0907	4.48148	4.29102	3.5078	4.48738	7.18622	6.99407	6.99954	6.93143	7.43727	6.91153	5.6846	5.14043	5.20734	4.88688	3.52988	4.82235	3.81489	5.12506	4.484	6.16193	6.14077	4.94977	7.57719	10.6664	10.5243	10.6587	10.8437	11.0936	11.3578	8.23404	7.30342	7.81747	6.90197	5.06956	6.9793	5.25684
										Aa_G116820.h1	AT5G11480	(ENGB-2)	P-loop containing nucleoside triphosphate hydrolases superfamily protein;(source:Araport11)	34.6567	39.5827	32.1468	28.6784	27.9152	20.4946	14.8518	16.6434	16.0095	20.4414	23.4502	20.1224	20.5727	19.2365	21.1685	21.2449	18.6054	21.1229	22.1182	59.8399	62.9572	51.3795	45.2776	44.0985	34.2224	23.815	26.03	27.8313	36.9666	37.9492	33.752	31.3541	32.2141	33.6588	34.1103	30.1959	35.9601	36.6008
										Aa_G116830.h1	AT5G11490	ADAPTOR PROTEIN COMPLEX PROTEIN 4B (AP4B); (GFS4)	Encodes a component of the AP4 complex and is involved in vacuolar sorting of storage proteins.	31.3279	31.6954	33.9678	32.7055	33.7245	32.2379	28.9665	31.5171	30.5025	28.3999	26.8024	28.7162	29.4917	27.6238	27.459	30.3609	35.0716	32.8688	34.4402	45.4009	44.5758	46.4296	46.0519	46.6373	47.5052	42.641	45.5564	45.2313	43.0882	39.3034	43.9089	41.0001	39.7193	38.8477	42.5023	47.7738	45.9133	47.4788
										Aa_G116840.h1	AT5G11500		coiled-coil protein;(source:Araport11)	124.827	132.625	136.896	127.734	114.506	116.738	170.616	182.712	168.28	248.401	253.528	220.84	157.886	159.306	168.837	151.859	136.791	125.712	128.491	150.102	155.262	155.807	150.573	132.981	140.457	208.429	220.255	205.822	307.106	309.414	269.999	184.543	191.236	194.039	178.815	160.215	146.673	150.756
										Aa_G116850.h1	AT5G11510	MYB DOMAIN PROTEIN 3R4 (AtMYB3R4);MYB DOMAIN PROTEIN 3R-4 (MYB3R-4)	Arabidopsis thaliana putative c-myb-like transcription factor MYB3R-4. Functions in powdery mildew induced host endoreduplication at the site of infection.	10.0483	11.361	11.5667	13.7887	13.5997	12.8836	16.375	12.7558	14.6494	1.86539	1.40672	1.41123	3.75157	2.61412	3.0417	2.82228	1.62471	1.70078	1.84142	14.8345	16.2457	16.4875	20.2202	19.3164	19.6661	24.023	18.4742	22.2644	2.9545	1.93017	2.0705	5.25322	3.71398	4.32625	4.28625	2.31029	2.42083	2.67802
										Aa_G116860.h1	AT5G11520	YELLOW-LEAF-SPECIFIC GENE 4 (YLS4);ASPARTATE AMINOTRANSFERASE 3 (ASP3)	Encodes the chloroplastic isozyme of aspartate aminotransferase. Involved in aspartate biosynthesis and nitrogen metabolism. mRNA is expressed in senescing leaves.	54.6448	53.1577	57.8679	54.2162	52.6469	58.42	79.7185	71.3356	68.5445	33.9763	40.8437	31.5585	63.3965	65.2697	73.7626	66.771	79.3952	66.178	76.3232	70.5488	66.2707	70.7919	69.1558	64.6436	74.0561	104.515	92.53	89.3198	44.4833	51.0968	42.5288	78.2059	84.4375	92.6004	84.7457	95.8535	83.5156	95.1096
										Aa_G116870.h1	AT5G11530	EMBRYONIC FLOWER 1 (EMF1)	Involved in regulating reproductive development	2.46791	2.28901	2.76941	1.55669	2.27084	1.64936	4.59692	4.6063	3.92165	5.42161	4.15951	4.71438	4.31955	4.59854	3.78571	3.14955	2.69281	2.84635	2.82334	3.41036	3.10515	3.73923	2.26416	2.99892	2.38581	6.47797	6.62649	5.5704	7.83888	5.93036	6.80149	5.75204	6.462	5.05164	4.4174	3.46506	3.94314	3.78318
										Aa_G116880.h1	AT5G11540	L -GULONO-1,4-LACTONE ( L -GULL) OXIDASE 3 (GULLO3); (ATGULLO3)	Encodes a homolog of rat L-gulono-1,4-lactone (L-GulL) oxidase that is involved in the biosynthesis of L-ascorbic acid.	8.27365	8.19515	9.30531	10.2988	12.0029	9.73467	4.39068	6.37235	6.25062	1.06587	0.964373	3.23881	6.60096	7.52312	6.70983	8.91488	15.128	12.1693	12.5108	12.0526	11.7207	12.6499	14.8135	16.5986	14.0334	6.86281	9.10159	8.95434	1.74523	1.45259	4.80673	9.27476	10.9258	10.1292	12.5163	19.9675	16.7717	17.8505
										Aa_G116890.h1	AT5G11550		ARM repeat superfamily protein;(source:Araport11)	13.6672	15.7391	17.1719	14.757	15.5951	12.9944	26.774	22.8084	23.4555	12.1263	10.6618	15.4308	19.1809	16.2746	12.3658	15.3007	26.1207	21.8708	27.0047	22.5601	25.884	29.3777	23.3015	23.7326	21.5534	41.4494	37.1789	36.7616	19.1518	15.8099	23.7771	28.2592	26.739	18.8663	22.7826	41.4554	34.565	42.5696
										Aa_G116900.h1	AT5G11560		catalytics;(source:Araport11)	43.4287	44.4657	43.5599	34.9418	38.0276	31.8607	28.6781	31.6244	33.0588	21.3723	22.7497	24.1849	28.6499	23.7278	26.8573	29.5367	32.6744	33.6955	35.653	60.1621	59.5283	58.24	48.3373	50.9165	45.0602	40.088	44.7089	47.3539	30.7442	31.3491	35.46	38.4416	33.3144	36.1933	40.8043	42.4607	45.39	47.9734
										Aa_G116910.h1	AT4G10400		F-box/RNI-like/FBD-like domains-containing protein;(source:Araport11)	2.17584	2.1207	2.86742	1.33734	1.85212	1.49824	2.63397	2.73454	2.36841	2.89722	3.79238	2.88921	2.14171	2.71612	3.04688	2.68363	3.09858	1.70202	1.87668	2.28015	1.89418	2.6266	1.26001	1.59762	1.37843	2.26862	2.65056	2.20605	3.32753	3.47375	3.42051	1.93475	1.81119	3.37025	2.9473	2.48974	1.71039	1.75393
										Aa_G116920.h1	AT3G54910		RNI-like superfamily protein;(source:Araport11)	0	0	0	0	0	0	0	0	0.0485992	0	0	0	0	0	0	0	0	0	0	0	0	0	0	0	0	0	0	0	0	0	0	0	0	0	0	0	0	0
										Aa_G116930.h1	AT4G10400		F-box/RNI-like/FBD-like domains-containing protein;(source:Araport11)	1.49015	1.54177	1.77888	1.60655	1.40392	2.19608	1.23177	2.4224	1.79371	4.3662	6.05649	3.91245	2.62149	2.71315	2.30433	2.55391	2.88842	1.99589	2.50428	2.38138	2.41357	2.57299	2.55399	2.17322	3.11419	2.50305	3.83531	3.22624	6.92645	8.98616	6.689	3.78352	3.98389	3.64053	3.75567	3.91586	2.8911	3.63957
										Aa_G116940.h1	AT4G10400		F-box/RNI-like/FBD-like domains-containing protein;(source:Araport11)	3.41937	4.00472	2.91229	1.78547	2.48049	2.79487	2.43692	3.32264	3.30808	4.34138	4.51106	3.62445	4.64157	3.89616	2.87229	2.67359	1.66992	2.40127	2.04865	5.35953	6.58407	4.51121	2.57058	4.53463	5.22734	4.74076	5.11824	5.23827	7.31894	7.89052	6.32544	7.6697	6.04658	5.37166	4.10625	3.57143	3.20157	3.28659
										Aa_G1170.h1	AT3G15120	BRAT1 PARTNER 1 (BRP1)	Encodes BRP1, an ATPase domain-containing protein that interacts with BRAT1 to negatively regulate transcriptional silencing at methylated genomic regions.	5.62305	5.4165	6.49386	5.57044	6.05531	7.0828	13.5952	14.7745	14.0834	16.5951	17.5771	15.7794	12.7428	14.36	12.9329	12.2058	7.94191	7.21572	7.03031	7.96568	7.59043	9.02014	7.79406	8.32377	10.2807	19.3718	21.2973	20.6926	24.541	24.8588	23.592	17.5139	20.2162	17.9779	17.1692	10.5833	10.0579	9.58424
										Aa_G11700.h1				0	0	0	0	0	0	0	0	0	0	0	0	0	0	0	0	0	0	0	0	0	0	0	0	0	0	0	0	0	0	0	0	0	0	0	0	0	0
										Aa_G117050.h1	AT2G32530	CELLULOSE SYNTHASE-LIKE B3 (ATCSLB03);CELLULOSE SYNTHASE-LIKE B3 (CSLB03);CELLULOSE SYNTHASE-LIKE B3 (ATCSLB3)	encodes a gene similar to cellulose synthase	0.158402	0.373856	0.480054	0.172307	0.418733	0.261707	0.114499	0.0567653	0.654768	0.443083	0.237206	0.294299	0.363083	0.0576011	0.589032	0.294168	0.273966	0	0.166272	0	0	0	0	0	0	0	0	0	0	0	0	0	0	0	0	0	0	0.0548102
										Aa_G117060.h1	AT5G45095		hypothetical protein;(source:Araport11)	0.129719	0.0933653	0.0799246	0.143438	0.0514579	0	0	0.226822	0	0	0	0	0.0869347	0.0827502	0.213967	0.0471144	1.66942	1.30955	0.968893	0	0	0.0614091	0	0	0	0	0.0691194	0	0	0	0	0	0	0.0945544	0	0	0.188782	0
										Aa_G117070.h1	AT2G32530	CELLULOSE SYNTHASE-LIKE B3 (ATCSLB03);CELLULOSE SYNTHASE-LIKE B3 (CSLB03);CELLULOSE SYNTHASE-LIKE B3 (ATCSLB3)	encodes a gene similar to cellulose synthase	0.339348	0.244246	0.60983	0.26299	0.252649	0.15404	0.441457	0.574827	0.566207	0	0.123976	0.076808	0.530654	0.541191	1.15576	0.40057	1.12761	1.81909	2.04732	0.434625	0.228156	0.747759	0.332882	0.309742	0.33636	0.570805	0.793552	0.764626	0	0.157011	0.103441	0.748923	0.762084	1.44742	0.544508	1.51627	2.43947	2.77306
										Aa_G117080.h1	AT2G32530	CELLULOSE SYNTHASE-LIKE B3 (ATCSLB03);CELLULOSE SYNTHASE-LIKE B3 (CSLB03);CELLULOSE SYNTHASE-LIKE B3 (ATCSLB3)	encodes a gene similar to cellulose synthase	0.0883373	0.0496724	0.0680347	0.0366298	0.132904	0	0.0239412	0.0120674	0.073696	0	0.121023	0.0399885	0.185005	0.10566	0.0683013	0.130935	0.257118	0.205637	0.153169	0.0590617	0	0.0435488	0	0.0280608	0	0	0.0326778	0.0432941	0	0.146688	0.0562269	0.174921	0.109837	0.0894054	0.145345	0.174125	0.0765007	0.0607796
										Aa_G117090.h1				0	0	0	0.0182697	0	0	0	0	0	0	0	0	0	0.129874	0	0.0271616	0	0	0.0176298	0	0	0	0	0	0	0	0	0	0	0	0	0	0	0	0	0	0	0
										Aa_G11710.h1	AT2G41590		Ta11-like non-LTR retrotransposon;(source:Araport11)	0	0	0	0	0	0	0	0	0	0	0	0	0	0	0	0	0	0	0	0	0	0	0	0	0	0	0	0	0	0	0	0	0	0	0	0	0	0
										Aa_G117100.h1	AT2G32530	CELLULOSE SYNTHASE-LIKE B3 (ATCSLB03);CELLULOSE SYNTHASE-LIKE B3 (CSLB03);CELLULOSE SYNTHASE-LIKE B3 (ATCSLB3)	encodes a gene similar to cellulose synthase	16.8185	16.0184	15.3208	14.9564	17.0505	16.2038	1.43518	0.319221	0.621474	0.0451048	0.0741072	0	10.6467	9.04587	14.5661	12.9164	22.0649	25.3225	22.7166	24.5922	22.8689	21.5274	21.2152	23.4474	23.3495	2.12665	0.43929	0.939378	0.0603735	0.0943509	0	15.2339	13.078	20.3688	18.7722	29.5266	34.7493	30.597
										Aa_G117120.h1	AT2G32530	CELLULOSE SYNTHASE-LIKE B3 (ATCSLB03);CELLULOSE SYNTHASE-LIKE B3 (CSLB03);CELLULOSE SYNTHASE-LIKE B3 (ATCSLB3)	encodes a gene similar to cellulose synthase	1.84915	2.17939	2.13915	1.5744	1.91758	1.75266	1.03592	0.51082	0.443326	0	0.0400232	0	1.23382	0.616572	2.06667	2.08707	6.71751	6.69757	6.42113	1.54126	1.81461	2.07645	0.770316	1.33797	1.17806	1.77011	0.673777	0.650908	0	0	0	0.614771	0.525735	2.03546	1.89005	6.54472	7.54172	7.16676
										Aa_G117130.h1	AT2G32520		alpha/beta-Hydrolases superfamily protein;(source:Araport11)	60.2195	58.8456	54.0425	59.3922	60.7964	59.0188	38.4948	50.5048	51.4357	56.4922	59.1787	56.2708	39.9258	34.344	35.3917	39.2222	42.3827	36.874	36.6312	75.3111	78.9386	68.3711	74.6782	74.2545	76.7371	50.8141	65.899	66.951	76.32	74.8405	78.0851	47.9685	44.1099	45.8019	49.1107	47.9235	46.9174	47.9333
										Aa_G117140.h1	AT2G32510	MITOGEN-ACTIVATED PROTEIN KINASE KINASE KINASE 17 (MAPKKK17)	member of MEKK subfamily	5.46817	7.00366	9.08575	11.883	16.7959	17.2958	13.132	17.9692	16.4372	2.42757	2.01159	1.37518	23.1585	15.6244	18.6342	26.1704	42.5009	33.5937	35.6158	7.48827	9.69786	12.0203	17.1272	19.6581	26.455	18.7523	26.2632	22.5354	2.97464	2.29253	2.25546	29.8436	20.636	24.2079	33.3917	52.8014	43.7656	44.1902
										Aa_G11720.h1	AT3G29750		Eukaryotic aspartyl protease family protein;(source:Araport11)	0	0	0	0	0	0	0	0	0.029955	0	0	0	0	0	0	0	0	0	0	0	0	0	0	0	0	0	0	0	0	0	0	0	0	0	0	0	0	0
										Aa_G117250.h1	AT2G35520	DEFENDER AGAINST CELL DEATH 2 (DAD2)	Defender against death (DAD family) protein;(source:Araport11)	0	0	0	0	0	0	0	0	0	0	0	0	0	0	0	0	0	0	0	0	0	0	0	0	0	0	0	0	0	0	0	0	0	0	0	0	0	0
										Aa_G117260.h1				36.0952	15.5877	19.2743	12.772	31.5007	18.9137	78.2602	44.1802	17.8956	69.5596	44.8354	86.273	38.7043	32.2361	22.3267	28.8418	0	52.4212	27.7304	10.8621	9.19181	10.5037	6.23462	9.30614	4.40983	17.9292	12.2166	13.575	22.4676	14.7953	29.8355	10.931	12.6783	9.70382	7.01127	5.24973	12.1472	9.52879
										Aa_G117270.h1	AT4G14000		Putative methyltransferase family protein;(source:Araport11)	0.40498	0.246925	0.693119	1.19416	0.956506	1.63236	2.3415	1.18022	0.917425	4.37748	4.8085	0.855523	0	0.574099	1.83307	0	0.427206	0	0	0	0	0.277066	0.411141	0	0.387741	0.308437	0.311854	0	0.090481	0	0.715454	0	0	0	0	0	0	0
										Aa_G11730.h1	AT2G36540		Haloacid dehalogenase-like hydrolase (HAD) superfamily protein;(source:Araport11)	0.0449544	0	0.0465708	0	0	0	0.0492756	0	0	0	0	0	0	0	0	0	0	0	0	0.0457106	0	0.0449392	0	0	0	0.0500275	0	0	0	0	0	0	0	0.04613	0	0	0.0394716	0
										Aa_G117390.h1	AT3G04220		Disease resistance protein (TIR-NBS-LRR class) family;(source:Araport11)	0.851394	0.547134	0.624493	1.34491	0.422171	0.490247	0	0.0664604	0	0	0	0	1.56231	1.29314	2.19429	1.32527	1.92454	1.45405	0.259559	0.771622	0.259656	0.583539	1.55865	0.620409	0.306238	0	0	0	0	0	0	1.40633	1.13537	2.63561	1.27478	2.09989	1.7939	0.671902
										Aa_G11740.h1	AT2G36530	CYTOSOLIC ENOLASE (ENOC);LOW EXPRESSION OF OSMOTICALLY RESPONSIVE GENES 2 (LOS2);ENOLASE 2 (ENO2)	Involved in light-dependent cold tolerance and encodes an enolase. Protein is tyrosine-phosphorylated and its phosphorylation state is modulated in response to ABA in Arabidopsis thaliana seeds.	370.172	376.712	376.518	347.173	357.401	320.283	131.021	136.108	134.866	75.5707	81.4408	78.3699	192.82	158.628	156.625	187.559	287.268	272.151	292.327	490.57	491.79	482.924	457.761	458.813	435.939	178.546	184.44	181.904	105.718	106.538	108.397	249.727	208.608	204.841	244.762	361.955	354.184	376.16
										Aa_G117400.h1				24.8287	33.507	22.3093	41.1816	49.246	15.6371	53.8325	16.9587	32.5498	51.7582	0	92.7253	17.3329	59.395	28.7958	16.9085	19.6434	13.7419	43.0507	28.5881	28.3603	27.4418	30.0482	28.6623	32.519	43.606	45.8327	44.8821	44.2298	47.5721	47.7886	50.4252	72.4816	40.6632	51.3668	41.146	37.7095	31.5045
										Aa_G117410.h1	AT4G21960	(PRXR1)	Encodes AT4g21960 (AT4g21960/T8O5_170). The mRNA is cell-to-cell mobile.	3264.04	3195.24	3471.55	6639.71	6024.75	8802.64	4636.78	5095.87	5245.92	3747.48	3111.62	3214.02	7659.39	7487.92	6406.46	6880.67	4281.86	5116.86	3989.55	4486.9	4327.06	4636.51	9062.16	7990.71	12323.3	6475.73	7184.33	7420.46	5400.12	4289.18	4684.39	10239.5	10227.2	8705.81	9372.58	5601.68	6898.03	5338.15
										Aa_G117420.h1	AT4G21970		senescence regulator (Protein of unknown function, DUF584);(source:Araport11)	0.265131	0	0.816783	1.95447	1.92819	4.00751	8.52689	6.95396	5.39276	3.11148	3.22873	7.36119	6.5151	8.26867	8.92872	7.46297	2.79681	4.69573	4.43211	0.225103	0	1.10652	2.54507	2.42417	6.5038	10.5936	9.38242	7.99371	4.11945	4.13376	8.35765	11.1517	14.1933	12.9486	11.4149	3.90813	7.96954	6.409
										Aa_G117430.h1	AT4G21980	AUTOPHAGY 8A (APG8A);AUTOPHAGY-RELATED 8A (ATG8A)	Encodes APG8, a component of autophagy conjugation pathway. Delivered to the lumens of vacuole under nitrogen-starvation condition. Highest expression in flowers. mRNA abundance increased during dark-induced carbon starvation. Predominantly cytoplasmic with or without N starvation. Upon concanamycin A the protein accumulates in the central vacuole as punctuate structures that resemble autophagic bodies. This localization is more abundant upon N starvation. The mRNA is cell-to-cell mobile.	30.3497	29.5156	42.7418	56.4117	51.5971	68.0103	109.672	113.402	106.101	64.1378	66.791	70.787	88.7842	84.3571	96.3969	86.4789	80.1907	67.0624	61.2208	37.0524	39.4613	49.3005	60.1745	58.434	72.8637	142.461	147.152	121.156	74.8322	82.695	81.998	105.61	105.962	111.59	101.555	96.0829	85.3482	79.3545
										Aa_G117440.h1	AT4G21990	PAPS REDUCTASE HOMOLOG 26 (PRH26); (PRH-26); (ATAPR3);APS REDUCTASE 3 (APR3)	Encodes a protein disulfide isomerase-like (PDIL) protein, a member of a multigene family within the thioredoxin (TRX) superfamily. This protein also belongs to the adenosine 5'-phosphosulfate reductase-like (APRL) group.	31.4768	30.7901	25.2295	34.6188	30.1686	43.6664	68.2584	58.2481	60.2283	20.3555	21.1855	15.5112	13.8746	14.3522	11.9572	12.8136	15.2428	26.4227	22.1001	39.5492	38.3499	30.4079	43.4453	36.6316	56.3475	86.5109	74.7618	78.0794	27.3862	26.5812	20.7393	16.8109	18.1238	14.6654	15.9438	17.8965	32.5628	26.9618
										Aa_G117450.h1				15.8074	18.4661	15.0371	15.9886	20.7804	13.5827	13.3505	8.8384	10.1644	9.42305	9.56903	8.54243	5.95384	5.7324	3.97927	5.78579	6.13997	6.78208	5.94915	20.6994	22.9118	19.4117	19.6459	26.5276	16.6811	16.0603	11.8816	13.7011	14.8235	13.5763	11.7554	7.19528	9.19177	4.99657	8.00718	6.27255	8.13865	8.53285
										Aa_G117460.h1	AT4G22000		tyrosine sulfotransferase-like protein;(source:Araport11)	150.157	166.605	155.672	127.888	125.844	88.0998	70.1282	76.6939	72.891	83.6658	92.862	96.3101	84.2248	89.8968	73.156	61.3488	71.9614	71.0571	77.3914	130.588	141.603	131.294	105.948	105.193	79.1134	60.8322	65.9067	64.7205	75.7165	74.0042	89.1017	72.411	74.6939	62.9063	53.6295	55.3501	61.9723	66.2413
										Aa_G117480.h1				0	0	0	0	0	0	0	0	0	0	0	0	0	0	0	0	0	0	0	0	0	0	0	0	0	0	0	0	0	0	0	0	0	0	0	0	0	0
										Aa_G117490.h1				9.31075	13.9613	25.4964	30.8862	9.23363	0	57.197	37.3092	29.5907	20.1282	45.354	103.965	41.599	36.2969	19.1972	36.635	39.2869	60.4643	3.31159	14.6317	14.1801	13.9422	6.89631	9.62539	8.12975	14.0426	12.7036	16.7208	36.2078	31.5114	22.2871	18.1821	22.7253	13.6301	12.8921	10.3971	10.3021	15.9839
										Aa_G11750.h1	AT2G36500		CBS / octicosapeptide/Phox/Bemp1 (PB1) domains-containing protein;(source:Araport11)	2.51771	2.97966	2.67218	3.15766	2.63092	2.00921	0.805997	1.23724	1.09552	0.43835	0.385826	0.458946	1.00031	0.68268	1.13229	1.01264	5.56131	6.2697	6.11214	3.70256	4.20557	3.46978	4.38283	3.41537	2.63643	1.16116	1.7251	1.67184	0.583939	0.488878	0.803912	1.28254	0.874366	1.57328	1.3757	7.59639	8.43238	8.40038
										Aa_G117500.h1	AT4G22010	SKU5 SIMILAR 4 (sks4)	SKU5 similar 4;(source:Araport11)	166.713	165.185	175.758	103.376	115.731	52.9328	21.4831	14.8832	15.9886	1.24422	0.550377	1.18466	3.17309	1.84882	2.53816	3.29862	32.6734	50.8932	72.4186	231.874	221.743	234.301	141.062	152.563	75.4091	30.282	20.704	22.6326	2.03532	0.695794	1.59261	4.07745	2.45613	3.59865	4.25474	41.3382	68.9404	95.3883
										Aa_G117510.h1				0	0	0	0	0	0	0	0	0	0	0	0	0	0	0	0	0	0	0	0	0	0	0	0	0	0	0	0	0	0	0	0	0	0	0	0	0	0
										Aa_G11760.h1	AT2G36490	REPRESSOR OF SILENCING1 (ROS1); (ATROS1);DEMETER-LIKE 1 (DML1)	A repressor of transcriptional gene silencing. Functions by demethylating the target promoter DNA. Interacts physically with RPA2/ROR1. In the ros1 mutants, an increase in methylation is observed in a number of gene promoters. Among the loci affected by ros1, a few (RD29A and At1g76930) are affected in cytosine methylation in all sequence contexts (CpG, CpNpG or CpNpN), although many others are affected primarily in non-CpG contexts. The ros1 mutant is more susceptible to biotrophic pathogens and is repressed in its responsiveness of salyclic acid-dependent defence genes.	18.4922	17.5908	19.6542	24.2363	29.2517	25.4885	20.3736	20.508	20.1955	4.77178	4.66325	4.35981	11.5678	9.29054	10.9298	14.435	26.029	20.6401	21.1308	26.6452	24.2854	26.8379	34.6681	40.1731	37.3817	29.6042	30.0612	30.0179	7.10889	6.58855	6.45634	15.9981	13.0585	15.2893	20.2181	34.386	28.9251	28.9729
										Aa_G117620.h1	AT1G63900	SUPPRESSOR OF PPI1 LOCUS 1 (SP1);DIAP1-LIKE PROTEIN 1 (DAL1)	Encodes a RING-type ubiquitin E3 ligase of the chloroplast outer membrane that associates with TOC complexes and mediates ubiquitination of TOC components, promoting their degradation. It not only regulates chloroplast protein import but also targets components of the peroxisome protein import apparatus, PEX13 in particular.	0	0	0	0	0	0	0	0	0	0	0	0	0	0	0	0.123594	0	0.0301342	0	0	0	0	0	0	0	0	0	0	0	0	0	0	0	0	0.139104	0	0.0335573	0
										Aa_G117630.h1	AT1G14510	(ATAL7);ALFIN-LIKE 7 (AL7)	Encodes a member of the Alfin1-like family of nuclear-localized PHD (plant homeodomain) domain containing proteins. All AL proteins except AL3 bind to di- or trimethylated histone H3 (H3K4me3/2). Members of this family include: AT5G05610 (AL1), AT3G11200 (AL2), AT3G42790 (AL3), AT5G26210 (AL4), AT5G20510 (AL5), AT2G02470 (AL6), AT1G14510 (AL7).	47.2072	45.8663	48.8372	38.7131	40.4203	43.4583	69.6303	69.7621	67.1372	90.0761	94.8877	90.7618	57.8251	68.289	65.3111	53.8595	39.7088	37.2198	40.9617	56.21	53.1397	56.1422	45.1979	45.9288	53.3791	82.8846	83.3332	80.195	109.052	112.135	110.93	66.4274	80.179	74.4286	63.4667	44.5342	44.1402	46.0042
										Aa_G117640.h1	AT1G14500		Ankyrin repeat family protein;(source:Araport11)	1.32928	1.23718	0.80019	2.0274	1.00007	2.90993	0	0	0	0	0	0	0.767978	1.02342	0.519799	1.04052	5.0287	2.92257	1.80965	1.46087	1.53377	0.813859	2.34434	1.48069	3.71835	0	0	0	0	0	0	1.15376	0.827971	0.737138	1.52518	4.73761	3.44805	2.70606
										Aa_G117650.h1	AT1G14480		Ankyrin repeat family protein;(source:Araport11)	0.760981	0.586838	0.915408	0.336584	0.344996	1.11737	2.33347	1.42566	0.974306	2.65903	2.52198	2.93301	2.13711	3.44434	2.19662	2.23087	1.23852	1.03971	1.39197	1.02338	1.10743	1.32383	0.471467	0.511809	1.50064	3.62535	2.23507	1.71091	4.59125	4.01321	5.38407	3.07441	5.00836	3.53316	3.97648	1.53502	1.67438	1.88458
										Aa_G117660.h1	AT1G14470		Pentatricopeptide repeat (PPR) superfamily protein;(source:Araport11)	1.61637	1.41268	0.640223	0.638325	0.961789	1.16342	0.901169	0.958929	1.40901	2.58864	2.55188	1.69336	1.98596	1.49757	1.69015	1.40478	1.36406	1.24734	0.788435	2.09704	1.88432	0.835806	0.775162	1.21175	1.57905	1.24059	1.25433	1.91111	3.49373	3.25038	2.56293	2.74676	1.92734	2.34507	1.72443	1.72663	1.664	0.962368
										Aa_G117670.h1	AT1G14685	BASIC PENTACYSTEINE 2 (BPC2);BASIC PENTACYSTEINE 2 (ATBPC2); (BBR/BPC2)	Encodes a member of the BASIC PENTACYSTEINE (BPC) proteins. BPC proteins are plant-specific transcription factors present throughout land plants. BPC transcription factor family is integral for a wide range of processes that support normal growth and development.	52.5448	49.4787	56.5894	48.1336	54.7865	47.7179	45.7446	50.8042	43.4287	41.657	36.1169	43.8239	35.0148	31.0784	35.333	40.8952	47.3761	44.8583	44.0676	59.7839	53.8026	59.0769	51.687	57.4331	54.8553	50.6925	56.8357	51.4007	48.4146	38.4251	51.8201	37.129	35.4247	39.0855	45.688	47.5873	50.9802	48.794
										Aa_G117680.h1	AT1G14460		AAA-type ATPase family protein;(source:Araport11)	6.30821	7.16894	5.11409	6.88356	4.8566	4.60021	4.67904	4.17263	3.24465	2.61466	6.21639	4.35854	4.35741	3.70643	1.88252	4.44666	2.71429	4.48369	4.16259	7.3752	8.28727	5.82903	7.5949	6.93935	5.74502	6.09334	5.36074	4.66422	3.62143	7.44446	6.74586	5.3731	3.99559	3.06471	5.17636	2.20277	6.9305	5.58067
										Aa_G117690.h1	AT1G14460		AAA-type ATPase family protein;(source:Araport11)	12.7549	10.7699	9.23293	8.95936	11.094	9.21822	5.72359	7.0267	6.27984	7.26476	5.82476	7.28833	6.88979	8.00318	5.76625	4.84146	7.22371	9.11938	7.02798	17.2805	13.8083	13.4648	11.7074	12.9633	11.6483	6.90917	10.3602	8.47089	9.22379	7.63421	9.98267	9.5069	9.2671	6.9648	6.60682	8.83273	10.9951	10.4606
										Aa_G11770.h1				6.74257	6.83071	6.05129	6.53645	6.30201	6.25453	8.54108	9.09468	9.12335	11.313	11.4813	8.76364	9.80086	8.38637	8.96968	8.68864	6.83979	6.81334	6.77069	9.83982	9.91242	8.86147	9.46498	8.85037	9.41715	12.468	13.562	13.8507	17.1583	15.8514	13.4554	13.3745	12.0663	12.6463	12.4127	9.33769	9.6751	9.73954
										Aa_G117700.h1	AT1G14450		NADH dehydrogenase (ubiquinone)s;(source:Araport11)	98.2735	78.5915	93.4411	92.5678	43.3154	128.37	130.211	159.108	100.638	192.217	109.703	135.107	126.03	61.9165	93.8073	135.502	23.0371	87.0261	73.7904	71.3393	75.1973	70.1355	75.1255	64.7804	78.8894	99.1279	95.1069	77.8163	128.513	104.89	125.4	101.479	90.5593	95.5823	88.6782	52.1616	52.5617	39.5886
										Aa_G117710.h1	AT1G14440	HOMEOBOX PROTEIN 31 (AtHB31);HOMEOBOX PROTEIN 31 (HB31);ZINC FINGER HOMEODOMAIN 4 (ZHD4);FLORAL TRANSITION AT THE MERISTEM2 (FTM2)	homeobox protein 31;(source:Araport11)	8.23405	10.4673	8.62665	3.39128	3.80192	1.91476	0	0	0.063568	0	0	0	0.819176	0.779746	1.06537	0.938356	6.54082	4.33957	7.89666	12.0452	14.3859	10.9021	4.43492	5.81362	2.24908	0	0	0.0747471	0	0	0	1.07073	1.46288	1.31204	1.16344	6.95197	5.77842	10.4673
										Aa_G117720.h1	AT1G14430		glyoxal oxidase-related protein;(source:Araport11)	39.8808	41.0294	45.6721	18.2337	20.9598	7.13805	0.86324	0.815834	0.680126	1.27571	1.40911	0.901159	2.40885	1.83432	1.76153	2.34987	7.54239	6.02318	10.4791	58.438	58.3791	63.8819	25.6179	29.0904	10.2663	1.09587	1.06086	0.895363	1.70314	1.7894	1.21691	2.98274	2.37718	2.23599	2.9741	10.0704	8.37045	14.4041
										Aa_G117730.h1	AT1G14420	(AT59)	Pectate lyase family protein;(source:Araport11)	0	0	0	0	0	0	0	0	0	0	0.303239	0	0.30131	0.683924	0.855689	0	0.0656684	0.367515	0.287839	0	0	0	0	0	0	0	0	0	0	0.631066	0	0.557428	0.935059	1.3842	0.0463178	0.0762976	0.469293	0.58591
										Aa_G117740.h1	AT1G14410	WHIRLY 1 (WHY1); (PTAC1);A. THALIANA WHIRLY 1 (ATWHY1)	Encodes a homolog of the potato p24 protein. Binds single strand telomeric repeats. Negatively regulates telomerase activity and telomere length.	16.726	17.0642	16.3129	12.3889	13.2144	11.4917	9.63008	11.3697	10.4916	20.5756	20.7951	19.7801	12.6038	12.3375	13.9842	12.426	5.52955	6.90976	8.58194	24.037	25.1902	23.8478	20.6644	20.6233	17.3986	16.5744	17.099	15.7912	29.5122	28.9848	29.0442	18.1589	17.8713	18.2154	16.1916	8.82575	10.7203	13.093
										Aa_G117750.h1	AT1G14400	UBIQUITIN CARRIER PROTEIN 1 (UBC1);UBIQUITIN CONJUGATING ENZYME 1 (UBC1); (ATUBC1)	ubiquitin carrier protein	222.159	237.195	249.675	247.43	280.951	281.569	296.565	295.247	283.891	365.782	359.552	345.546	349.891	380.269	388.888	360.199	233.553	225.77	246.325	393.783	394.672	412.666	436.404	471.32	488.729	517.764	522.723	528.764	644.853	601.703	670.112	616.654	671.121	639.611	596.335	392.269	375.521	420.163
										Aa_G117760.h1	AT1G14390		Leucine-rich repeat protein kinase family protein;(source:Araport11)	3.1476	4.13541	3.28356	5.53839	5.21495	3.88921	2.7623	2.03388	1.91733	0.486041	0.0684484	0.463644	1.13006	0.424956	1.18465	1.36098	5.62614	4.16998	3.15865	4.99031	5.88411	4.75989	7.9371	7.52107	6.34294	3.88821	3.10846	3.00396	0.748035	0.0895419	0.723629	1.58384	0.561919	1.80099	2.04061	8.05443	6.3639	4.64232
										Aa_G117770.h1	AT1G14380	IQ-DOMAIN 28 (IQD28)	Encodes a microtubule-associated protein.	42.432	45.0471	45.8875	51.5498	53.8769	43.2205	37.8856	36.1091	37.6574	22.4149	20.6099	23.5913	44.9707	40.3064	35.2819	37.8085	66.3338	68.5724	62.6588	58.5595	59.8561	60.3827	69.394	71.4636	60.8208	53.3051	50.6103	53.4071	31.947	28.0805	34.0388	58.5745	55.5716	47.9943	51.3112	85.7581	92.1683	84.2929
										Aa_G117780.h1	AT1G14370	PROTEIN KINASE 2A (APK2A);KINASE 1 (KIN1);PBS1-LIKE 2 (PBL2)	Encodes protein kinase APK2a. Protein is N-myristoylated.	6.97348	6.83486	8.15692	6.51091	5.88523	6.25918	18.524	16.3775	19.1317	19.019	21.9757	17.8534	13.9791	17.357	13.4974	12.8736	8.01385	7.89301	6.89881	11.7888	10.7109	12.7878	11.0383	9.34392	11.1996	30.1773	27.2817	32.018	34.4187	32.4782	29.4602	21.6689	28.2476	22.0208	19.6281	12.4485	12.2353	10.3819
										Aa_G117790.h1				0.0502944	0.0226246	0.0516469	0.0278067	0.0748167	0.101361	0	0.13741	0.095905	0.256287	0.298583	0.091069	0.224707	0	0	0	0	0.0445382	0	0	0	0	0	0	0	0	0	0	0	0	0	0	0	0	0	0	0	0
										Aa_G11780.h1	AT2G36460	FRUCTOSE-BISPHOSPHATE ALDOLASE 6 (FBA6)	Aldolase superfamily protein;(source:Araport11)	0.870438	0.555764	1.26868	4.34674	4.87306	14.0906	7.97514	9.666	10.3337	21.3841	20.5932	16.6843	27.7874	20.4792	25.2994	31.7166	32.8777	10.8163	15.8192	1.33301	0.787235	1.57262	6.01638	6.71327	19.3946	10.1394	13.7918	14.8851	31.7449	29.1945	24.6509	38.1514	27.5169	33.8329	44.7925	43.3934	16.1438	21.6056
										Aa_G117800.h1	AT1G14360	UDP-GALACTOSE TRANSPORTER 3 (UTR3); (ATUTR3)	UDP-galactose transporter 3;(source:Araport11)	60.8517	65.4529	64.894	60.2653	61.5094	61.1327	37.3619	36.8219	34.6229	46.811	44.3162	40.2171	33.6057	36.9699	33.3369	34.8485	35.5751	36.9622	41.7737	74.9607	80.9272	77.3699	75.2162	72.9706	76.3861	46.2114	46.0871	42.6383	61.3319	54.2314	52.8892	38.43	45.3288	40.6892	42.705	39.87	43.1633	50.5152
										Aa_G117810.h1	AT1G14350	FOUR LIPS (FLP); (MYB124);MYB DOMAIN PROTEIN 124 (AtMYB124)	Encodes a putative MYB transcription factor involved in stomata development, loss of FLP activity results in a failure of guard mother cells (GMCs) to adopt the guard cell fate, thus they continue to divide resulting in abnormal stomata consisting of clusters of numerous guard cell-like cells. This phenotype is enhanced in double mutants with MYB88. Its transcript levels change after inducing MUTE expression in a mute background. Also regulates female reproductive development.	62.5428	62.655	58.1994	39.56	44.8078	33.9474	30.2795	28.8433	28.8305	9.04001	6.66365	6.307	22.705	26.472	21.4091	17.4399	25.4999	32.8105	28.5838	87.5082	87.904	79.2184	55.1587	60.0657	47.5044	42.7704	42.312	40.533	12.7475	9.25314	9.08109	30.0291	36.4754	27.9469	23.4683	34.3453	44.6815	38.2588
										Aa_G11790.h1				0	0	0	0	0	0	0	0	0	0	0	0	0	0	0	0	0	0	0	0	0	0	0	0	0	0	0	0	0	0	0	0	0	0	0	0	0	0
										Aa_G117920.h1				35.1094	37.4447	34.0638	34.4517	33.2813	30.7711	50.5804	38.0304	37.0954	10.9147	9.55632	13.8233	18.7855	17.3869	8.06993	14.2156	13.49	22.2373	22.7421	39.537	40.5996	37.9833	36.2013	34.9984	34.1409	57.6185	44.748	41.8966	11.8251	10.0231	15.9802	21.5888	19.902	10.7799	16.3247	14.3147	24.4375	24.4122
										Aa_G117930.h1				13.5507	10.2664	13.1827	11.0407	14.853	17.9668	34.019	24.9412	18.3596	49.5579	28.6611	39.3875	23.1017	18.9567	45.5851	45.9786	18.8084	25.2628	28.9178	6.19765	5.96466	6.70236	5.76398	9.86429	10.0724	13.2267	19.717	14.5378	28.2054	18.891	25.9608	19.1896	20.5817	27.8326	25.3734	13.7038	12.1752	16.9015
										Aa_G117940.h1	AT4G23160	CYSTEINE-RICH RLK (RECEPTOR-LIKE PROTEIN KINASE) 8 (CRK8)	Encodes a cysteine-rich receptor-like protein kinase.	1.72846	1.57527	1.99393	1.76232	1.72527	2.21675	3.67457	4.77143	2.86791	4.99141	4.57199	5.61933	8.33677	9.94025	9.59216	8.58104	3.19672	3.38927	3.85627	2.7578	2.78001	3.10911	2.64026	2.80566	3.55713	5.74122	7.92772	4.92204	7.93982	7.85104	9.65986	12.6873	15.0993	14.6566	13.5599	4.63968	5.00868	5.56805
										Aa_G117950.h1	AT3G22080		ubiquitin carboxyl-terminal hydrolase-like protein;(source:Araport11)	0.534104	0.660724	0.342793	0.81206	0.463471	0	0.868518	1.31332	0.572889	3.89691	1.21955	1.93423	0.969433	2.83929	2.20247	1.87926	1.19726	0.827708	0.783615	1.07311	1.10457	0.992943	1.17415	1.91942	0.521091	2.55616	5.16896	2.77632	5.47195	2.8505	5.82915	6.45835	7.37891	5.98811	5.87476	3.10169	2.72542	2.66337
										Aa_G117960.h1	AT3G22100		basic helix-loop-helix (bHLH) DNA-binding superfamily protein;(source:Araport11)	1.16008	1.30463	2.16982	1.4202	1.31482	0.96024	9.38722	8.78398	9.59904	103.795	96.4186	113.168	11.0603	17.5318	14.4368	8.57736	2.92824	2.42151	2.34304	1.40093	1.62108	2.66571	2.62064	1.67472	1.53885	13.3045	11.7516	13.1181	150.69	142.522	163.011	14.2601	23.8679	18.744	11.202	3.81931	3.43403	2.97636
										Aa_G117980.h1	AT5G45620		Proteasome component (PCI) domain protein;(source:Araport11)	32.8694	30.886	32.5958	21.643	28.7861	22.7439	28.2732	26.262	26.2094	20.3418	23.5628	20.1793	23.1501	21.5727	19.4915	22.0993	26.9711	25.2961	24.1926	45.8674	44.2405	45.0934	31.8903	38.8263	34.7317	42.4527	37.9638	37.8817	29.8292	33.497	30.9545	32.3548	31.7286	28.8833	31.8351	35.9022	34.6695	33.3973
										Aa_G117990.h1	AT5G45610	SENSITIVE TO UV 2 (SUV2)	Encodes a homologue of the ATR-interacting protein ATRIP. Mutant (named sensitive to UV2 or suv2) is UVB-hypersensitive and defective in DNA damage response.	0.925185	0.277459	0.73894	0.682019	1.93699	2.17535	0	0.449372	0.196024	1.90485	2.06557	2.88515	11.7118	11.0388	15.1546	11.8544	7.69923	7.62491	6.69098	1.0623	0.214483	0.562356	1.43055	2.09649	2.36097	0.626029	0.361694	0.319467	1.88895	3.61622	3.57849	11.4406	13.7204	17.3177	14.7712	9.39558	8.46747	7.82059
										Aa_G1180.h1	AT3G15115		serine/arginine repetitive matrix protein;(source:Araport11)	18.6637	20.1223	19.0085	15.7319	19.1463	10.9451	5.00849	3.94558	4.46326	6.91675	8.2996	5.12462	4.92118	5.95297	4.79442	5.02848	6.64873	4.33512	3.85234	27.8973	29.3456	27.3563	24.9741	27.7305	17.0287	7.34954	6.36375	6.84271	10.0461	11.5169	8.36535	7.34762	7.85751	7.57001	7.67155	8.35451	6.04554	6.02847
										Aa_G11800.h1	AT2G23630	SKU5 SIMILAR 16 (sks16)	SKU5 similar 16;(source:Araport11)	0	0	0	0	0	0	0	0	0	0	0	0	0	0	0	0	0	0	0	0	0	0	0	0	0	0	0	0	0	0	0	0	0	0	0	0	0	0
										Aa_G118000.h1	AT5G45610	SENSITIVE TO UV 2 (SUV2)	Encodes a homologue of the ATR-interacting protein ATRIP. Mutant (named sensitive to UV2 or suv2) is UVB-hypersensitive and defective in DNA damage response.	3.36765	3.91483	3.79097	3.16075	3.30533	3.10198	3.77626	5.03358	4.71144	4.38532	4.89381	4.58912	3.42545	3.19905	3.53142	3.25751	2.52701	2.41079	2.84011	4.91708	5.66412	5.4251	4.63795	4.77483	4.50122	6.35989	7.41962	6.9903	6.88871	7.00228	7.45449	4.83072	4.60285	5.10219	4.84155	3.36281	3.50058	3.79111
										Aa_G118010.h1	AT5G45600	GLIOMAS 41 (GAS41);HOMOLOG OF YEAST YAF9 A (YAF9A);TBP-ASSOCIATED FACTOR 14B (TAF14b)	The GSA41 human homolog is expressed in nuclei and binds NuMA, a component of the nuclear matrix in interphase nuclei. It negatively regulates flowering by controlling the H4 acetylation levels in the FLC and FT chromatin.	19.154	20.5773	22.3248	19.8838	16.671	17.9166	22.7357	22.6547	20.227	27.7797	23.8052	21.1826	22.1164	20.837	21.8707	21.9418	18.1164	16.8902	19.6185	40.67	43.7316	44.126	37.3172	33.8833	36.2458	45.9671	46.2309	41.6572	51.9876	54.5954	50.118	48.8156	46.8485	44.4448	42.1493	36.6987	33.8935	36.5586
										Aa_G118020.h1	AT5G45590		Ribosomal protein L35;(source:Araport11)	33.3377	36.3902	28.2311	24.2844	26.559	20.8568	17.0427	14.3315	15.7421	8.34396	15.6572	12.3019	16.0595	15.7905	13.7637	13.3422	17.7503	22.8063	20.4835	61.477	77.5494	62.1644	57.4364	53.2152	47.8672	36.8673	35.1789	37.2451	17.0338	26.4935	26.9247	34.4648	32.5161	25.638	29.3911	38.8284	40.966	38.7824
										Aa_G118030.h1	AT5G45580		Homeodomain-like superfamily protein;(source:Araport11)	1.30318	1.65523	2.2435	2.24627	1.97659	1.27457	4.23826	5.27785	4.45839	6.25003	6.30131	6.28095	4.06713	4.23812	3.59576	5.56847	1.57686	3.83546	2.65836	1.74696	1.97579	2.63906	2.65737	2.34829	1.53885	5.68919	6.8838	5.41382	8.24896	7.38848	8.43725	5.4607	4.8902	4.60097	6.2151	1.92615	4.52556	3.6394
										Aa_G118040.h1	AT5G45560		Pleckstrin homology (PH) domain-containing protein / lipid-binding START domain-containing protein;(source:Araport11)	22.5273	23.523	25.4319	22.59	22.62	24.0056	23.5666	22.5571	19.2283	16.1101	15.0326	15.016	25.8855	24.9689	24.2833	27.4352	33.1947	29.163	30.5121	31.6121	32.2971	34.1195	31.748	30.2483	33.8926	32.3004	31.6192	27.6938	24.525	20.6352	22.1723	34.2831	34.5327	32.6639	37.7458	43.6951	40.2068	41.2849
										Aa_G118050.h1	AT5G45550	(MOB1A);MOB1-LIKE (MOB1-like)	Encodes a gene product involved in both sporogenesis and gametogenesis and is required for the normal progression of megasporogenesis and microsporogenesis. Additional alleles were isolated in a screen for enhancers of PID and genetic analysis indicates a role for MOB1A in auxin mediated signaling.	236.048	243.394	245.337	213.865	249.931	190.677	143.325	138.524	138.921	117.941	119.443	97.9018	150.133	133.938	143.622	135.753	231.511	210.983	215.249	263.525	265.323	260.987	238.489	265.487	216.727	165.128	157.746	159.017	138.053	131.504	116.008	165.36	148.13	155.735	148.921	243.758	230	236.242
										Aa_G118060.h1	AT5G45540		transmembrane protein, putative (DUF594);(source:Araport11)	13.0599	13.0947	12.7763	11.9804	16.1618	14.4853	5.04424	6.54668	5.73297	2.53037	3.98288	3.88703	5.03404	5.07851	4.34499	5.14344	6.48521	7.64378	7.18347	18.6536	18.0009	17.5126	16.9945	22.2881	20.7038	7.21018	9.53188	8.25772	3.81591	5.84147	5.8575	6.5779	7.27208	6.17898	7.22493	8.86335	10.6261	9.74477
										Aa_G118070.h1	AT5G45530		transmembrane protein, putative (DUF594);(source:Araport11)	10.1718	8.84974	8.17262	7.95979	8.94577	7.23126	3.9867	5.41153	3.9965	2.09195	1.71513	2.58058	4.51963	3.58903	3.72205	3.76548	3.82036	4.87006	4.83042	14.1852	12.5937	10.9805	11.3219	12.2872	10.4002	5.70332	7.88143	5.91054	3.13524	2.29253	3.63905	6.30375	5.1094	5.19872	5.35817	5.28258	6.52423	6.53058
										Aa_G118080.h1	AT5G45520		Leucine-rich repeat (LRR) family protein;(source:Araport11)	16.1029	14.2342	14.7758	16.2664	19.7604	17.0132	6.54304	8.24936	6.73665	2.04292	2.30791	1.95988	3.55052	3.99566	3.65034	4.90308	11.1801	9.84868	8.89592	22.3421	19.2008	19.6171	22.1335	26.0929	23.8266	9.19061	11.509	9.40158	3.18019	3.20065	2.76611	4.87161	5.6374	5.04255	6.53969	14.6447	13.1247	11.8131
										Aa_G118090.h1	AT5G45510		Leucine-rich repeat (LRR) family protein;(source:Araport11)	33.4096	32.576	36.9234	34.7883	36.0771	36.3497	54.2335	58.7891	59.0053	75.7998	71.6301	70.9765	54.4289	66.7427	61.7372	57.3728	47.3827	40.5627	42.0582	49.1349	47.4447	52.3243	50.2537	51.1497	54.3611	80.3462	87.3754	90.4665	116.272	104.682	110.734	77.6438	97.8991	89.1893	82.9658	64.5867	58.2584	59.4648
										Aa_G11810.h1	AT2G23640	RETICULAN LIKE PROTEIN B13 (RTNLB13)	Encodes RTNLB13, a reticulon protein integral to the endoplasmic reticulum (ER) membrane that have the ability to shape the ER into tubules.	0	0	0	0	0	0	0	0	0	0	0	0	0	0	0	0	0	0	0	0	0	0	0	0	0	0	0	0	0	0	0	0	0	0	0	0	0	0
										Aa_G11820.h1	AT2G23660	LOB DOMAIN-CONTAINING PROTEIN 10 (LBD10)	LOB domain-containing protein 10;(source:Araport11)	0	0	0	0	0	0	0	0	0	0	0	0	0	0	0	0	0	0	0	0	0	0	0	0	0	0	0	0	0	0	0	0	0	0.0390907	0	0	0	0
										Aa_G118210.h1	AT1G54220	MITOCHONDRIAL PYRUVATE DEHYDROGENASE SUBUNIT 2-3 (MTE2-3)	Encodes a subunit of the mitochondrial pyruvate dehydrogenase complex.	41.3218	45.6831	40.9512	31.3894	36.9244	29.5038	18.9535	17.856	17.612	16.5447	18.2007	17.37	22.6631	18.6501	22.6782	21.9856	26.0445	26.7936	29.8486	59.4098	63.2271	55.2202	43.9146	49.5582	42.5074	26.3557	26.0132	26.2524	24.0442	25.9314	26.2217	30.4237	27.0674	31.4462	31.1999	34.7831	36.4858	41.4167
										Aa_G118220.h1	AT1G54217		Ribosomal protein L18ae family;(source:Araport11)	53.9595	54.1244	61.5412	81.5013	70.1357	84.9159	96.5813	78.0406	73.7772	38.5055	35.6518	43.8635	62.8354	55.4166	48.5264	72.5553	60.7963	64.6607	63.4561	40.3531	43.39	47.1465	54.7745	47.458	63.847	64.3898	60.573	56.0163	34.0226	27.7823	34.0735	44.9705	41.7638	40.0151	49.5085	45.0585	46.9654	45.9804
										Aa_G118230.h1	AT1G54210	AUTOPHAGY 12 (APG12);AUTOPHAGY 12 A (ATG12A); (ATATG12)	Ubiquitin-like superfamily protein;(source:Araport11)	0	0	0	0	0	0	1.89671	0.478012	0	2.83675	0	0	0.977118	0	0	0	0	0	0	0	0	0	0	0	0	1.0753	0.621262	0	0.946325	1.90145	0.133622	0.302323	0.44747	0	0	0	0.242402	0
										Aa_G118240.h1	AT1G54210	AUTOPHAGY 12 (APG12);AUTOPHAGY 12 A (ATG12A); (ATATG12)	Ubiquitin-like superfamily protein;(source:Araport11)	0.857043	0	1.17345	1.26357	2.26652	2.87875	2.47761	8.11736	9.26088	8.46983	4.17478	7.24203	7.97736	3.94856	12.3696	10.1166	1.20544	1.26492	2.74345	0.627919	0.219751	0.987717	2.06112	2.02865	2.46215	5.49775	8.61592	9.08295	9.55575	6.46492	8.48848	10.6847	5.60514	7.60416	7.19242	4.44293	2.49419	3.74786
										Aa_G118250.h1	AT1G54200		DNA mismatch repair Msh6-like protein;(source:Araport11)	14.7352	15.2443	16.9025	11.4758	12.0326	11.5555	23.5184	25.6265	26.8578	26.239	19.7038	25.6952	18.8244	18.5295	13.5688	16.3194	8.36243	9.16362	7.45785	24.6752	27.3498	26.2426	22.2339	21.6639	21.2242	43.666	47.597	48.2684	46.885	36.5131	46.2065	32.2934	33.7461	24.0799	29.8745	13.5335	15.713	13.1154
										Aa_G118260.h1	AT1G54170	CTC-INTERACTING DOMAIN 3 (CID3)	ataxin-2-related, similar to SCA2 (GI:1770390) (Homo sapiens); similar to ataxin-2 (GI:3005020) (Mus musculus). Member of a family of PAM2 motif containing proteins.	32.1796	32.66	38.2942	26.557	32.8626	34.0947	36.0639	35.0256	34.8742	31.2125	28.472	30.3536	27.4968	21.5494	23.99	24.6515	25.0783	23.6394	27.0293	42.373	41.515	48.1285	35.2977	41.5542	46.0522	48.6157	47.3046	46.9893	43.167	37.5894	43.124	35.8009	28.2653	30.7851	32.4962	31.7236	30.383	34.9188
										Aa_G118270.h1	AT1G54160	NUCLEAR FACTOR Y, SUBUNIT A5 (NF-YA5);NUCLEAR FACTOR Y A5 (NFYA5)	Encodes a member of the CCAAT-binding transcription factor (CBF-B/NF-YA) family. Expression is upregulated in response to ABA and drought. This regulation appears to be mediated by MIR169A which is downregulated in response to drought. NFYA5 is a target of MIR169A. Loss of function mutations are hypersensitive to drought.	0.18641	0.234795	0.42113	0.247348	0.332759	1.20219	1.455	5.01146	3.66124	1.48529	0.919379	1.78894	15.491	12.486	15.8735	19.4989	8.14089	3.79673	4.41566	0.25029	0.401468	0.533143	0.273854	0.436022	1.85092	2.28272	6.92403	5.09639	2.20982	1.35628	2.1842	20.1267	17.4216	22.9853	26.616	10.2896	5.72739	5.79532
										Aa_G118280.h1	AT1G54150	SP1-LIKE 2 (SPL2)	Encodes a chloroplast-localized putative RING-type ubiquitin E3 ligase.	6.83609	6.7515	7.78526	8.83783	6.70301	9.97033	13.1501	16.2055	13.8932	27.1679	28.0965	25.85	15.2713	13.9624	15.5521	12.6711	9.48849	8.53435	7.12973	10.505	10.5737	12.0643	13.1554	12.3083	17.267	24.5882	27.4666	23.0788	47.6358	47.2135	48.0864	24.6962	24.4016	25.8311	19.1063	15.2569	12.7906	11.544
										Aa_G118290.h1	AT1G54140	TBP-ASSOCIATED FACTOR 9 (TAF9);TATA BINDING PROTEIN ASSOCIATED FACTOR 21KDA SUBUNIT (TAFII21)	putative TATA binding protein associated factor 21kDa	43.4574	44.4547	44.3449	44.3452	42.7581	41.4464	60.9849	64.5447	64.8587	83.1258	99.7596	88.3548	75.371	79.6742	70.2704	56.5484	38.5508	41.2714	41.9156	42.3339	42.4822	42.2501	43.7932	40.5313	41.8963	61.6354	64.9444	66.3272	87.4187	99.6386	90.4963	71.566	77.0923	67.2553	55.505	37.9467	39.9344	40.6609
										Aa_G11830.h1	AT2G23670	HOMOLOG OF SYNECHOCYSTIS YCF37 (YCF37)	homolog of Synechocystis YCF37;(source:Araport11)	59.9147	57.5659	55.8764	73.1678	64.2019	77.9937	22.141	24.2144	20.9099	44.7577	67.6631	59.8394	84.1791	66.6659	75.6744	66.7891	92.0615	97.0384	96.6595	70.7647	66.506	63.6725	83.6185	73.2018	89.8334	29.0988	27.9878	24.1207	58.9	79.9188	72.6901	93.9058	82.3003	94.6682	79.9803	102.237	112.852	114.356
										Aa_G118300.h1	AT1G54130	RELA/SPOT HOMOLOG 3 (RSH3);RELA/SPOT HOMOLOG 3 (ATRSH3); (AT-RSH3)	This gene appears to be at least partially redundant with RSH2 (At3g14050). Guanosine tetraphosphate synthesized by RSH2/RSH3 (and CRSH At3g17470) to an unknown extent can repress chloroplast gene expression, and also reduce chloroplast size.	13.8008	14.1018	18.3464	16.8244	19.3987	18.1444	39.7584	40.2471	38.4541	52.6569	53.3058	46.6331	35.0147	35.2125	32.6852	31.8894	22.8657	22.4114	18.533	21.0845	22.3927	27.7595	26.1995	28.973	28.0248	61.6762	64.7801	61.7729	85.0081	83.2051	77.4223	52.2104	54.1823	51.4541	49.7522	34.2968	33.7688	29.04
										Aa_G118310.h1	AT1G54120		hypothetical protein;(source:Araport11)	2.65231	1.00474	1.1468	1.23487	0.138439	0.56267	0.151333	0.915341	0.399287	0	0	0	2.49476	1.92943	3.02214	4.43638	2.20885	1.73066	4.17064	2.00432	1.50309	0.750665	1.46202	0.181385	0.689403	0.104457	0.633687	0.466422	0	0	0	4.52275	2.43423	2.69694	4.18509	1.9697	1.56592	3.04482
										Aa_G118320.h1	AT1G54115	CATION CALCIUM EXCHANGER 4 (ATCCX4);CATION CALCIUM EXCHANGER 4 (CCX4)	Involved in cation (Na and K) homeostasis.	2.32966	3.15138	3.27458	2.13756	2.65446	3.01352	5.30183	6.35588	6.23821	7.36312	7.62073	7.56911	7.01285	7.51849	7.06879	7.75628	4.32243	4.36016	5.11263	3.24797	4.27184	4.63322	3.46086	3.85282	4.1401	7.27205	9.30235	9.33673	10.4483	10.8707	11.0345	9.83087	9.94863	9.51197	10.7522	5.82047	6.23258	6.66305
										Aa_G118330.h1	AT1G54100	ALDEHYDE DEHYDROGENASE 7B4 (ALDH7B4)	Aldehyde dehydrogenase	31.0031	30.1452	45.9082	35.8401	32.199	37.3138	188.653	176.987	166.272	86.5849	90.7239	81.4703	167.927	221.195	235.124	163.367	161.977	132.972	177.79	42.0385	39.1842	57.3758	48.1035	41.5972	49.9943	245.31	231.993	221.918	118.281	118.481	112.639	210.689	286.36	297.277	209.28	198.068	168.017	221.333
										Aa_G118340.h1	AT1G54095		DUF1677 family protein, putative (DUF1677);(source:Araport11)	0	0	0.681879	1.32164	0	0.535297	4.46309	7.54703	3.03889	0	0	0.480943	0.890024	0.705986	2.05365	0	0	0	0	0	0	0.458169	0.91784	0	0.384711	3.97836	6.39463	3.64392	0	0	0.354932	0.803045	0.495246	1.69311	0	0.274791	0	0
										Aa_G11840.h1	AT2G23680		Cold acclimation protein WCOR413 family;(source:Araport11)	2.00139	0.372543	0.141739	2.06043	1.02663	1.5995	0.598529	0.301685	2.0398	0.255763	0.126065	0	2.00422	7.41087	4.41113	2.38126	0.509607	1.89456	0.515473	1.93467	0.338535	0.126801	2.3285	0.919181	1.53053	0.564634	0.285445	2.07999	0.248456	0.116485	0	2.22248	7.12726	4.23024	2.25067	0.443626	1.7263	0.464553
										Aa_G118450.h1	AT1G13630		Tetratricopeptide repeat (TPR)-like superfamily protein;(source:Araport11)	1.93739	1.78932	1.32046	0.872077	0.986175	1.17482	0.687703	1.14295	0.719254	0.937203	1.31537	1.19522	1.76183	1.23954	1.52006	2.00825	1.71816	0.835052	1.46353	2.85103	2.70548	1.83268	1.53573	1.47959	1.78778	1.1041	1.62596	1.17892	1.73211	1.84203	1.81642	2.26742	1.77123	2.19109	3.04194	3.06041	1.38245	1.91836
										Aa_G118460.h1	AT1G13635		DNA glycosylase superfamily protein;(source:Araport11)	27.5779	23.6215	32.0887	118.431	112.645	200.226	34.27	64.7941	49.8762	0	1.93289	7.48439	501.793	282.52	400.652	568.856	382.932	228.931	241.479	34.0436	28.2562	38.3251	145.129	135.245	254.331	42.7061	81.9437	62.9075	0	2.19615	9.25989	596.606	356.648	484.32	692.528	442.801	275.171	287.856
										Aa_G118470.h1	AT1G13640		Phosphatidylinositol 3- and 4-kinase family protein;(source:Araport11)	4.51599	5.32762	5.05205	4.34872	5.44253	4.92739	6.09531	6.19364	6.14491	10.7926	8.24927	9.50396	5.79581	4.38803	3.63816	3.59817	5.26861	6.96539	4.46764	6.74246	7.78612	7.08715	5.93158	7.92083	7.49874	8.78275	9.13806	9.15372	16.7688	13.6353	14.5765	8.14031	6.87602	5.05912	5.52939	7.38981	10.084	6.49867
										Aa_G118480.h1	AT2G03810		18S pre-ribosomal assembly protein gar2-like protein;(source:Araport11)	0.0341708	0	0.771974	0.113354	0.203327	0.172166	4.59344	4.0331	3.61635	1.29802	3.08974	1.39216	2.67172	2.54312	2.43068	1.67548	0.360461	0.877538	0.255227	0.0389885	0.0341116	1.22658	0.213296	0.296381	0.201156	6.44324	5.9969	4.91572	1.72742	3.90853	2.18991	3.56909	3.68748	3.18704	2.3725	0.38315	1.01001	0.561715
										Aa_G118490.h1				0.0429525	0.0386438	0	0.0474949	0	0.0432823	0.139692	0.140822	0.13069	0	0.11769	0.0514266	0.0479762	0.483575	0.132841	0.0390012	0	0	0.0916625	0	0	0	0	0	0	0	0	0	0	0	0	0	0	0	0	0	0	0
										Aa_G11850.h1	AT2G23690		HTH-type transcriptional regulator;(source:Araport11)	6.79206	5.95984	7.31915	5.74867	7.81686	7.3512	2.18167	1.09966	0.87943	0	0	0	9.45967	6.06233	8.38517	12.5629	22.1136	20.346	17.984	7.49292	6.87391	8.15318	7.48202	8.9863	8.70761	2.54774	1.69048	1.49312	0	0	0	10.2633	8.34913	9.10336	14.8426	21.733	24.4361	20.4375
										Aa_G118500.h1				0	0	0	0	0	0.145205	0.0781072	0	0	0	0	0.0652305	0.0804762	0.229808	0.543161	0.0654213	0	0	0	0.0662804	0	0	0	0	0	0	0	0	0	0	0	0	0	0	0	0	0	0
										Aa_G118510.h1	AT4G27140	SEED STORAGE ALBUMIN 1 (SESA1); (AT2S1)	seed storage albumin 1;(source:Araport11)	0	0	0	0	0	0	0	0	0	0	0	0	0	0	0	0	0	0	0	0	0	0	0	0	0	0	0	0	0	0	0	0	0	0	0	0	0	0
										Aa_G118530.h1	AT1G23790		dicer-like protein (DUF936);(source:Araport11)	0.922678	0	1.89498	2.04051	3.20263	0.464882	0	7.05843	3.95872	6.41143	8.84854	4.59445	1.54589	0	0	0.418899	3.4066	0	0	2.84059	3.97644	4.18898	2.17562	3.77886	6.88817	4.66327	13.2018	6.1079	14.2271	13.3403	17.172	3.5181	4.82983	1.71999	1.77937	2.09364	2.33023	0.876963
										Aa_G118540.h1	AT1G13670		hypothetical protein;(source:Araport11)	36.8795	32.2334	31.0642	15.2997	27.8088	11.1329	7.35729	5.46199	5.01602	16.0851	25.2266	24.4822	10.7537	13.8718	9.11171	9.02856	9.32351	15.1879	11.3956	60.2435	54.0245	51.9886	25.3431	46.6229	18.1334	11.7632	10.4663	9.92722	29.3489	42.3715	41.5942	20.0255	23.986	14.3178	13.177	16.8472	23.667	21.2367
										Aa_G118550.h1	AT1G13680		PLC-like phosphodiesterases superfamily protein;(source:Araport11)	0	0.0870245	0.595973	0	0	0	0	0	0	0	0	0	0	0	0	0	0	0.342628	0.412842	0.0790097	0.0691269	0.466058	0	0	0	0	0	0	0	0	0	0	0	0	0.0707036	0	0.272903	0.325231
										Aa_G118560.h1	AT1G13690	ATPASE E1 (ATE1)	AtE1 - stimulates the ATPase activity of DnaK/DnaJ	26.3133	28.2516	27.9913	24.7558	21.626	22.2671	27.8166	20.7333	21.415	20.0691	26.5558	17.1763	21.8403	19.2433	23.0054	18.9426	16.179	14.29	13.1077	43.0563	46.8842	42.0676	39.7446	34.453	38.858	45.2989	36.8766	37.1965	36.7201	39.548	33.7562	37.5412	34.281	40.9627	30.478	26.7238	24.9207	20.6454
										Aa_G118570.h1	AT1G13700	6-PHOSPHOGLUCONOLACTONASE 1 (PGL1)	Encodes a cytosolic 6-phosphogluconolactonase (PGL) thought to be involved in the oxidative pentose-phosphate pathway (OPPP).	8.48594	9.30704	8.46517	7.05987	8.45573	4.68275	4.20545	3.88618	3.50602	16.2485	13.9879	12.9876	6.90574	12.1156	9.66478	8.32906	11.5945	17.8564	17.4195	11.3096	11.5247	11.7727	9.60832	10.6201	6.08674	6.16454	5.6439	5.54851	22.3841	18.2652	19.929	9.55295	16.6845	12.8456	11.0334	15.9522	22.1361	24.1898
										Aa_G118580.h1	AT1G13710	KLUH (KLU);"CYTOCHROME P450, FAMILY 78, SUBFAMILY A, POLYPEPTIDE 5" (CYP78A5)	Encodes the cytochrome P450 CYP78A5 monooxygenase. Contributes to the generation of a growth-stimulating signal distinct from the classical phytohormones that prevents proliferation arrest, promoting organ growth.	0	0	0.149287	0	0.0180217	0	0.354602	0.853957	0.727694	0.420912	0.564311	0.526476	0.243572	0.502336	0.168606	0.363011	0.0766779	0	0.0193901	0	0.0403797	0.181495	0	0.0219276	0	0.530368	1.14909	1.26304	0.555662	0.708599	0.878749	0.298229	0.833776	0.209593	0.454308	0.090711	0	0.0237476
										Aa_G11860.h1	AT2G23700		Itga6 (Protein of unknown function, DUF547);(source:Araport11)	21.8463	20.8377	27.3843	20.9407	23.2063	23.8876	60.6836	58.9249	60.0688	28.669	28.0192	27.2935	26.3595	23.9894	19.5782	25.2872	17.3295	18.4875	16.8204	29.765	28.0745	35.2905	27.7893	30.1423	32.6244	83.562	81.8396	84.0823	40.7824	38.84	38.9459	34.4263	32.5404	26.2657	33.7482	22.3673	24.36	21.8406
										Aa_G118610.h1	AT5G42670		Agenet domain-containing protein;(source:Araport11)	0.852097	0.894391	0.145835	1.41332	1.12672	0.286214	1.53957	1.39682	1.48944	0.394732	3.50214	1.67148	1.90352	0.905948	1.75688	3.4817	0	0.377287	0.151535	0.962135	1.51522	0.567539	1.15799	1.37136	0.297841	1.2636	1.91639	1.59862	1.29738	2.43304	2.74786	1.45066	1.73815	1.94192	2.23857	0.189103	0.664651	0.099012
										Aa_G118620.h1	AT2G44350	(ATCS);CITRATE SYNTHASE 4 (CSY4)	encodes a mitochrondrion targeted citrate synthase, the first enzyme of the tricarboxylic acid cycle, catalyzing the condensation of acetyl-CoA and oxaloacetate, finally yielding citrate and CoA.	0.45923	0	0.23579	0	0	0	0	0.250935	0	3.4038	2.30688	1.87096	1.53883	1.46476	0.946856	2.7104	0	0.406671	0.980018	0.584827	0	0.114992	0	0.222286	0	0	1.2943	0	3.83036	2.42963	3.11784	0.755807	0.994377	0.590193	2.09338	0	0.303003	1.08331
										Aa_G118630.h1	AT1G13730		Nuclear transport factor 2 (NTF2) family protein with RNA binding (RRM-RBD-RNP motifs) domain-containing protein;(source:Araport11)	37.98	37.5096	36.5737	24.895	26.5784	18.724	14.7544	12.7006	11.4175	9.78477	13.4194	9.18149	13.0796	8.85594	9.72592	9.85032	12.609	15.4372	19.308	47.2578	46.8165	43.9373	31.8129	31.6749	24.3398	18.0171	16.5551	14.569	12.8584	16.5938	12.1635	15.5831	11.3728	12.4807	12.4353	14.7561	19.0011	23.9369
										Aa_G118640.h1	AT1G13740	ABI FIVE BINDING PROTEIN 2 (AFP2)	Encodes a member of a small plant-specific gene family whose members interact with ABI5 and appear to be involved in mediating stress responses. AFP2 mutants affect a number of ABA mediated processes such as germination and response to osmotic and sugar stress. AFP2 nuclear localization is stress dependent.	10.8114	10.1019	10.5028	7.49861	8.7649	7.70171	5.93553	9.35498	7.7906	14.7032	16.4744	12.858	11.424	13.829	12.2917	12.189	11.8738	8.0727	8.30354	14.4752	13.3007	13.1262	9.6547	11.0539	10.8103	8.06578	12.9458	10.5623	20.1174	23.5794	17.6817	14.1656	19.6672	17.1761	15.8517	14.42	10.4448	10.7811
										Aa_G118650.h1	AT1G13750	ARABIDOPSIS THALIANA PURPLE ACID PHOSPHATASE 1 (ATPAP1);PURPLE ACID PHOSPHATASE 1 (PAP1)	Encodes a purple acid phosphatase whose expression is responsive to both phosphate (Pi) and phosphite (Phi) in roots.	8.47765	7.29212	7.17565	7.11715	6.7821	7.82211	7.21992	7.63654	8.08056	7.92353	8.4381	6.62317	8.68704	8.66492	9.41327	10.5929	9.05292	8.95872	8.28275	12.221	9.87897	9.82506	10.2777	9.07293	11.2316	10.1956	10.8015	11.9256	11.4351	11.2297	9.80904	12.0144	12.2667	13.0758	14.4545	11.5912	12.1417	11.1414
										Aa_G118660.h1				0	0	0	0	0	0	0	0	0	0	0	0	0	0	0	0	0	0	6.69842	0	0	0	0	0	0	0	0	0	0	0	0.558582	0	0	0	0	0	0	0.603811
										Aa_G11870.h1				0	0	0	0	0	0	0	0	0	0	0	0	0	0	0	0	0	0	0	0	0	0	0	0	0	0	0	0	0	0	0	0	0	0	0	0	0	0
										Aa_G118770.h1				0	0.298668	0	0	0	0	0	0	0	0	0	0	0	0	0	0	0	0	0	0	0	0	0	0	0	0	0	0	0	0	0	0	0.417966	0	0	0	0	0
										Aa_G118790.h1	AT2G29630	THIAMINC (THIC)	Encodes a protein involved in thiamin biosynthesis. The protein is an iron-sulfur cluster protein predicted to catalyze the conversion of 5-aminoimidazole ribonucleotide (AIR) to hydroxymethylpyrimidine (HMP) or hydroxymethylpyrimidine phosphate (HMP-P). A severe reduction of THIC levels in plants decreases vitamin B1 (thiamin diphosphate (TPP)) levels and also leads to changes in the levels of numerous other metabolites since so many primary metabolic enzymes require a TPP co-factor. thiC mutants are chlorotic and arrest in their development at the cotyledon stage. A N-terminal targeting sequence directs the THIC protein to the chloroplast stroma. A conserved TPP-binding site is located in the 3' UTR of the At2g29630.2 gene model, and is predicted to function as a riboswitch. The riboswitch controls the formation of transcripts with alternative 3' UTR lengths, which affect mRNA accumulation and protein production. THIC transcripts are observed in seedlings 5 or more days after germination, and light promotes the expression of this gene. Recessive mutant isolated by Redei. Leaves but not cotyledons white, lethal; restored to normal by thiamine or 2,5-dimethyl-4-aminopyrimidine.	85.9765	79.4435	75.3496	84.8178	91.4553	91.6548	33.2932	33.6723	36.7518	60.8163	66.0476	59.3639	60.0302	50.0916	64.3418	65.3363	110.874	107.641	105.413	139.251	126.569	118.801	135.251	142.784	153.063	58.2756	55.46	62.513	104.935	107.021	104.039	95.1047	82.1403	103.124	106.829	167.344	172.047	169.707
										Aa_G11880.h1	AT2G23740	SU(VAR)3-9-RELATED PROTEIN 5 (SUVR5)	Encodes a SET-domain protein SUVR5 that mediates H3K9me2 deposition and silencing at stimulus response genes in a DNA methylation-independent manner.	12.8611	12.5311	13.5617	10.5995	14.0454	12.8356	16.8581	16.8933	16.6379	13.6074	16.5579	13.2356	16.2119	15.202	14.3207	14.4617	13.5474	12.4598	11.6104	18.5376	17.9935	18.9231	15.3011	19.6397	18.6604	24.2878	25.2009	24.902	20.9543	24.2087	20.1084	22.4253	22.1006	20.2019	20.8011	18.1837	17.9215	16.3201
										Aa_G118800.h1	AT4G35250	HIGH CHLOROPHYLL FLUORESCENCE PHENOTYPE 244 (HCF244)	HCF244 is a member of the atypical short-chain dehydrogenase/reductase superfamily, a modified group, which has lost enzyme activity.HCF244 interacts with unknown partners in a 200-400 kD membrane associated complex.	0.377726	0	0	0	0	0	0	0	0	0	0	0	0	0	0.389404	0	0	0	0	0	0	0	0.148338	0	0	0	0	0	0	0	0	0	0	0	0	0	0	0
										Aa_G118810.h1	AT4G35240		DNA-directed RNA polymerase subunit beta, putative (DUF630 and DUF632);(source:Araport11)	27.3959	28.2086	27.0043	25.4566	27.0949	23.6072	33.1457	34.7896	32.2333	26.0938	29.952	25.8173	33.6625	31.2936	32.1802	34.9984	47.5466	45.3843	43.6887	39.8827	40.063	38.5205	36.203	38.074	36.7256	48.4556	52.0949	49.3546	40.4393	43.6292	39.6162	47.8669	46.9432	46.3407	50.821	65.7353	64.7525	61.2549
										Aa_G118820.h1	AT4G35230	BRASSINOSTEROID-SIGNALING KINASE 1 (BSK1)	Encodes BR-signaling kinase 1 (BSK1), one of the three homologous BR-signaling kinases (BSK1, AT4G35230; BSK2, AT5G46570; BSK3, AT4G00710). Mediates signal transduction from receptor kinase BRI1 by functioning as the substrate of BRI1. Plasma membrane localized.	25.3976	25.6999	24.8324	29.5091	29.9909	28.395	29.1303	31.5397	31.6955	33.4447	32.4315	29.1801	38.7362	37.8703	43.138	39.9683	39.5557	29.9606	32.1307	34.7641	34.1947	33.7873	40.0553	39.9775	40.3051	41.369	44.3591	45.3187	48.303	46.6419	42.2085	52.0989	51.9041	58.1027	55.2825	50.9357	40.664	43.704
										Aa_G118830.h1	AT1G29310		SecY protein transport family protein;(source:Araport11)	0	0	0	0	0	0	0	0	0	0	0	0.0604994	0	0	0	0	0	0	0	0	0	0	0	0	0	0	0	0	0	0	0.0785104	0	0	0	0	0	0.0474751	0
										Aa_G118840.h1	AT4G35220	CYCLASE2 (CYCLASE2)	Cyclase family protein;(source:Araport11)	18.7879	22.2448	21.3388	25.2667	19.5232	21.6087	38.7027	37.5644	38.7682	40.0613	41.0264	34.7623	28.4895	33.4305	30.6437	28.1252	15.8222	20.235	22.2144	26.4545	28.2133	28.8554	33.3911	24.8501	29.1266	55.8714	53.6682	56.1058	55.0823	54.2648	51.6452	37.2892	44.0525	40.4821	37.0574	21.962	27.9948	28.2916
										Aa_G118850.h1	AT4G35210		carrier protein (DUF241);(source:Araport11)	0.22174	0.359094	0.318785	0.0490381	0.263884	0.446886	0	0	0.042283	0.369794	0	0	0.09907	0	0	0.201342	0.467818	0.196362	0.283922	0	0	0	0	0	0	0	0	0.0464563	0.412031	0	0	0.0511901	0	0	0	0	0.123133	0
										Aa_G118860.h1				0	0	0.70737	1.52339	0	0	0	1.00374	1.09462	0	0.419433	1.87096	0	1.22063	0.710142	0.416984	0	2.03335	1.47003	0.350896	0.20467	0.344975	0.767866	0	0.482775	1.1521	1.42372	0.914552	1.80252	3.06344	2.00432	1.51161	1.49157	1.41646	0.732683	1.03451	2.12102	2.16661
										Aa_G118870.h1				0	0	0	0	0	0	0	0	0	0	0	0	0	0	0	0	0	0	2.08161	0	0	0	0	0	0	0	0	0	0	0	0	0	0	0	0	0	0	0.591686
										Aa_G118880.h1	AT4G35190	LONELY GUY 5 (LOG5)	Putative lysine decarboxylase family protein;(source:Araport11)	0	0	0	0	0	0	0	0.112109	0.0978071	0	0	0	0.171873	0	0.158633	0.0465734	0.270534	0.181686	0.602026	0	0	0	0	0	0	0	0.175245	0.154786	0.101691	0	0	0.568527	0.280493	0.159822	0.04724	0.259389	0.182338	0.597577
										Aa_G11890.h1	AT2G23755		transmembrane family 220 helix protein;(source:Araport11)	0.284032	0.25554	1.45835	0.628141	0.28168	0.429321	0	0.465607	1.89565	2.10524	1.16738	1.28576	1.26901	0.603965	0.292814	0.515807	0	0.754575	1.66688	0.384854	0.336715	0.945898	0.736904	0.639968	0.893523	0.315899	0.745264	1.97477	2.59476	1.30341	1.55712	1.03619	0.920199	0.291289	0.68879	0.283655	0.498488	1.08913
										Aa_G118990.h1	AT1G18580	GALACTURONOSYLTRANSFERASE 11 (GAUT11)	Encodes a protein with putative galacturonosyltransferase activity.GAUT11 is required for pectin synthesis in seed coat epidermal cells and normal mucilage release.	11.3767	11.3866	12.7834	11.7386	10.6137	9.80892	9.27804	7.23684	8.68746	5.25421	4.6111	4.91519	7.74413	6.85666	7.37928	7.69264	9.0099	10.2584	9.51948	15.9073	15.5413	17.2679	16.2446	14.4016	14.1574	13.2506	10.2192	12.2436	7.34153	6.66446	7.23536	10.16	9.08612	9.8772	10.2808	11.7461	13.8315	12.5731
										Aa_G1190.h1	AT3G15110		transmembrane protein;(source:Araport11)	15.7148	14.035	12.477	14.6643	15.4706	15.7197	5.94187	6.24126	7.1992	6.32106	5.3211	5.41342	10.4461	9.20976	9.6809	11.485	13.0192	14.3575	14.5596	22.0714	20.3917	18.9761	20.886	23.0375	22.4232	10.2126	9.52417	9.86982	8.74143	9.88979	9.00514	14.0418	13.6745	14.8779	17.1201	17.9635	20.6042	20.9156
										Aa_G11900.h1				0	0	0	0	0	0	0.141984	0	0.0625752	0.120828	0	0	0	0	0	0	0	0	0	0	0	0	0	0	0	0	0	0	0	0	0	0	0	0	0	0	0	0
										Aa_G119000.h1	AT1G18590	ARABIDOPSIS SULFOTRANSFERASE 5C (ATST5C);SULFOTRANSFERASE 17 (ATSOT17);SULFOTRANSFERASE 17 (SOT17)	encodes a desulfoglucosinolate sulfotransferase, involved in the final step of glucosinolate core structure biosynthesis. Has a broad-substrate specificity with preference with methionine-derived desulfoglucosinolates.	229.258	219.579	200.96	245.212	211.156	243.613	222.065	285.623	280.197	18.8938	34.6061	24.617	64.0436	94.3744	105.807	104.568	115.534	121.903	124.442	275.256	260.113	235.178	295.326	244.362	302.882	275.799	351.917	345.187	23.8397	41.1375	31.2595	77.3991	115.429	124.964	125.342	132.433	143.829	146.34
										Aa_G119010.h1	AT1G18600	(ATPARL);PRESENILINS-ASSOCIATED RHOMBOID-LIKE PROTEIN (PARL);RHOMBOID-LIKE PROTEIN 12 (RBL12);ARABIDOPSIS RHOMBOID-LIKE PROTEIN 12 (ATRBL12)	Mitochondrion-located rhomboid-like protein	3.33945	3.56779	3.36802	4.45092	3.28222	4.0261	5.2364	4.3338	4.83279	2.45861	3.78533	4.13018	5.69496	5.42084	4.70297	3.62787	3.58562	4.14543	4.54953	6.8574	7.31589	7.12003	10.0678	6.7155	8.91718	9.22809	8.86573	11.0108	6.80704	8.15225	8.0604	10.6633	10.1873	8.86223	8.04632	7.49536	8.45919	8.60504
										Aa_G119020.h1	AT1G18610		Galactose oxidase/kelch repeat superfamily protein;(source:Araport11)	7.68309	7.55753	7.71438	6.79649	7.29774	6.19368	6.21905	7.3329	6.02306	6.8178	7.1732	5.53385	6.21697	5.26423	5.1396	5.41051	6.62787	8.52737	9.72833	10.2261	9.65434	9.81725	9.0372	9.63401	8.36501	8.25041	9.93763	8.3076	9.93369	10.0447	8.34156	8.16576	7.12864	6.87996	7.44991	8.78256	11.038	12.2775
										Aa_G119030.h1	AT1G18620	TON1 RECRUITING MOTIF 3 (TRM3)	LONGIFOLIA protein;(source:Araport11)	27.4688	24.8006	24.0671	20.8849	27.5085	16.7838	5.83178	5.76114	6.42409	1.74792	1.41786	1.73732	4.99719	5.59337	4.87897	5.35447	20.2311	23.0457	27.4923	37.6691	33.2732	31.3676	28.6044	36.5076	23.5484	7.96708	8.13526	9.00657	2.57367	1.90452	2.47507	6.51769	7.64382	6.51555	7.35446	25.9612	30.9437	36.6244
										Aa_G119040.h1	AT1G74190	RECEPTOR LIKE PROTEIN 15 (RLP15);RECEPTOR LIKE PROTEIN 15 (AtRLP15)	receptor like protein 15;(source:Araport11)	1.15467	1.09655	1.05398	1.20585	1.01787	0.969615	1.25175	4.06606	3.24155	2.97166	4.62854	2.61348	2.72274	1.63686	3.63724	3.02885	0.947363	1.07932	1.02672	1.41444	1.82937	1.75332	1.54761	1.57777	1.52298	2.01915	4.28719	4.62815	4.0278	5.77622	4.39091	3.37776	2.61408	4.65461	3.68716	1.75262	1.11517	1.07586
										Aa_G119050.h1	AT1G74190	RECEPTOR LIKE PROTEIN 15 (RLP15);RECEPTOR LIKE PROTEIN 15 (AtRLP15)	receptor like protein 15;(source:Araport11)	1.57611	1.16777	1.19007	1.69154	1.74695	0.980957	3.86955	2.78632	2.43088	3.52181	4.74196	4.36478	1.70868	2.85858	2.86737	1.68367	0.146701	1.06732	1.73121	2.8967	2.57732	1.97899	1.88017	2.09936	2.48242	6.71665	5.26986	4.36671	5.81648	9.04557	6.91753	3.38402	4.74784	4.50878	3.16333	0.578983	1.35665	2.62728
										Aa_G119060.h1	AT1G18630	GLYCINE-RICH RNA-BINDING PROTEIN 6 (GR-RBP6);RNA-BINDING GLYCINE-RICH PROTEIN A1 (RBGA1)	encodes a glycine-rich RNA binding protein.	80.5583	82.2524	70.4618	52.0613	56.3023	47.9368	32.2586	50.9187	44.6098	27.0253	23.1549	25.5225	40.4529	36.7366	38.144	40.8844	36.8622	44.554	38.9577	78.6616	75.8506	70.5312	57.6105	52.1482	46.5347	37.5176	52.1912	45.5539	28.8043	24.5667	29.0003	42.4864	34.9076	36.5211	40.1427	34.9387	43.6809	42.6438
										Aa_G119070.h1	AT1G18640	PHOSPHOSERINE PHOSPHATASE 1 (PSP1);3-PHOSPHOSERINE PHOSPHATASE (PSP)	Encodes a 3-phosphoserine phosphatase acting in the last step of serine biosynthesis within the chloroplast. Essential for embryo, pollen and root development.	30.3199	35.3362	32.9496	32.6379	29.0936	26.2355	20.4458	16.7114	17.2965	11.4609	13.7873	10.9302	18.7988	14.0274	18.5713	17.701	25.3372	29.8081	29.6447	39.9671	35.289	35.7739	41.0188	28.167	35.4645	23.3522	22.0876	20.8993	14.4523	11.6037	12.1441	26.4387	19.7489	18.523	21.8863	26.8759	36.1366	29.0882
										Aa_G119080.h1	AT2G42730		F-box/FBD/LRR protein;(source:Araport11)	1.86936	2.16237	3.2908	2.36235	3.17808	3.22923	9.26417	2.04293	0.509234	2.2268	0	0	2.38629	2.55536	1.92716	5.09218	2.53537	3.7838	3.9893	1.10695	1.50654	2.05562	1.21117	1.63621	1.77681	5.92284	1.49711	0.721271	2.13237	0.333243	0	2.11938	2.48338	1.6136	3.19187	3.98871	2.33656	1.64544
										Aa_G119090.h1	AT1G18640	PHOSPHOSERINE PHOSPHATASE 1 (PSP1);3-PHOSPHOSERINE PHOSPHATASE (PSP)	Encodes a 3-phosphoserine phosphatase acting in the last step of serine biosynthesis within the chloroplast. Essential for embryo, pollen and root development.	9.28046	8.97364	9.13967	9.45177	9.79708	12.0743	12.6554	10.5364	8.84834	10.2488	13.9199	11.1663	9.82034	11.7884	11.2794	10.6886	12.5721	13.6251	11.3097	10.7578	12.3117	11.5286	10.9897	13.7105	15.1517	15.5682	17.0947	14.9494	17.9241	18.1423	17.1824	15.704	19.3967	21.8674	16.5619	15.4822	17.1261	18.5736
										Aa_G11910.h1	AT5G01460		LMBR1-like membrane protein;(source:Araport11)	17.0412	24.6804	20.9141	13.3283	17.7245	12.565	20.727	27.7081	22.192	34.2729	32.6473	33.491	17.6416	25.1887	13.2832	20.0024	21.0456	13.2505	12.4179	0	0	0	0.151788	0	0	0	0.460528	0	0	0	0	0	0	0.699996	0	0.408991	0.359375	0
										Aa_G119100.h1	AT1G18650	PLASMODESMATA CALLOSE-BINDING PROTEIN 3 (PDCB3)	Encodes a member of the X8-GPI family of proteins. It localizes to the plasmodesmata and is predicted to bind callose.	29.9779	32.658	32.3902	17.9433	18.484	19.1756	23.3847	22.8617	19.1996	4.0454	4.22604	5.54615	17.8339	10.3932	14.4446	18.8174	71.9768	74.1581	77.9511	32.8088	35.3375	35.3096	18.5608	18.3038	19.3638	24.8902	24.3408	22.5316	4.90765	3.98446	6.03385	18.2023	13.7348	14.2347	19.4063	76.2086	81.3436	81.0825
										Aa_G119110.h1	AT1G74310	HEAT SHOCK PROTEIN 101 (ATHSP101);HEAT SHOCK PROTEIN 101 (HSP101); (HOT1)	Encodes ClpB1, which belongs to the Casein lytic proteinase/heat shock protein 100 (Clp/Hsp100) family. Involved in refolding of proteins which form aggregates under heat stress. Also known as AtHsp101. AtHsp101 is a cytosolic heat shock protein required for acclimation to high temperature.	0.178682	0.080379	0	0	0	0	0	0	0	0.248323	0	0	0	0	0	0	0	0.316464	0.667303	0.453056	0.264257	0.074235	0.0826185	0	0	0	0	0	0.727284	0	0	0.081321	0	0.457212	0	0	0.391219	0.854762
										Aa_G119120.h1	AT1G74310	HEAT SHOCK PROTEIN 101 (ATHSP101);HEAT SHOCK PROTEIN 101 (HSP101); (HOT1)	Encodes ClpB1, which belongs to the Casein lytic proteinase/heat shock protein 100 (Clp/Hsp100) family. Involved in refolding of proteins which form aggregates under heat stress. Also known as AtHsp101. AtHsp101 is a cytosolic heat shock protein required for acclimation to high temperature.	0.467341	0.0600658	0.0685585	0	0.19863	0.80731	0.217129	0.145924	0	0	0.304887	0	0	0	0.137654	0.121243	1.05641	0.413854	1.1398	0.441869	0.883654	0.186177	0.414404	0.239927	1.23759	0.207257	0.139702	0	0	0.399069	0.240377	0.271931	0.402486	0.127407	0.112976	0.930508	0.545084	0.779523
										Aa_G119130.h1	AT1G18660		zinc finger (C3HC4-type RING finger) family protein;(source:Araport11)	12.06	13.4838	13.0857	11.2423	14.8437	12.5066	14.5125	14.6726	15.6103	16.9411	21.3702	17.7737	18.2005	18.839	18.8303	18.8002	17.5388	16.2442	16.533	16.8401	17.9768	17.7626	16.0351	19.4541	18.7195	19.7738	20.5362	22.3134	24.3535	29.775	26.2679	24.2169	25.6697	25.9626	25.5922	22.8939	22.618	21.7003
										Aa_G119140.h1	AT1G18670	IMPAIRED IN BABA-INDUCED STERILITY 1 (IBS1)	Encodes a cyclin-dependent kinase-like protein with a ser/thr protein kinase domain and an N-terminal myristoylation sequence. Mutants in this gene are unable to express female sterility in response to beta-aminobutyric acid, as wild type plants do.	21.1385	22.0111	21.7203	22.9303	22.0803	25.1227	40.6254	41.8028	40.9009	14.6196	13.2652	13.0438	13.5911	11.7258	9.68831	10.7194	6.41784	7.57709	7.83149	32.1047	32.0014	31.2441	34.3431	31.9013	38.0242	61.6246	64.1015	63.9245	22.4397	18.6826	21.4645	19.2823	17.3216	13.7452	16.2511	8.72201	10.9506	10.8372
										Aa_G119150.h1	AT1G18680		HNH endonuclease domain-containing protein;(source:Araport11)	4.37632	3.24656	4.49401	2.46202	5.8629	3.09469	2.91315	3.52406	2.19608	1.84949	0.631115	0.764624	2.65848	4.89778	3.72011	3.62516	3.40162	2.51564	5.16117	4.96528	4.40454	5.83067	3.39548	6.74952	4.41195	4.75492	4.34973	2.56128	2.12552	0.74739	1.57565	3.04507	5.05666	4.1061	4.31987	3.99849	3.81118	5.1097
										Aa_G119160.h1	AT1G18690	XYLOGLUCAN XYLOSYLTRANSFERASE 4 (XXT4)	Galactosyl transferase GMA12/MNN10 family protein;(source:Araport11)	5.13406	5.3077	4.46693	4.00488	4.40649	4.23286	3.54183	4.509	5.34	7.05719	6.56479	7.28495	5.85966	5.24018	5.63922	5.3907	3.78122	3.30652	4.24308	7.30003	7.27571	6.22457	5.24734	5.83665	7.16706	4.9126	6.8754	7.5274	10.7402	9.45202	10.6606	8.11632	7.05466	8.05841	7.42052	5.36304	4.87564	5.49448
										Aa_G119170.h1	AT1G18700		DNAJ heat shock N-terminal domain-containing protein;(source:Araport11)	22.9455	26.1495	25.8646	25.6285	28.735	25.1989	25.2239	29.1591	25.1568	28.3492	33.3124	29.557	31.0256	35.1209	33.935	30.1348	26.7598	25.8755	26.0918	33.3441	37.1432	35.2375	37.469	39.9525	37.5987	37.1999	42.3699	36.9251	42.3468	49.0241	45.0268	43.5978	49.9727	47.6452	41.8685	35.2233	35.7932	36.2553
										Aa_G11920.h1	AT2G23760	BEL1-LIKE HOMEODOMAIN 4 (BLH4);SAWTOOTH 2 (SAW2)	Encodes a member of the BEL family of homeodomain proteins. Plants doubly mutant for saw1/saw2 (blh2/blh4) have serrated leaves. BP is expressed in the serrated leaves, therefore saw2 and saw1 may act redundantly to repress BP in leaves.	2.31302	1.73839	4.43182	8.49947	8.57402	14.1268	13.3326	15.552	14.3749	7.69653	11.566	10.5089	37.8711	27.3061	37.3819	44.0795	27.1966	18.2223	16.7647	3.07943	2.43611	5.78299	11.5002	11.0737	19.408	19.1922	22.1595	20.5276	11.1359	16.0041	15.9747	50.243	37.741	50.002	59.9652	34.9557	24.2824	21.5378
										Aa_G119280.h1	AT3G52905		Polynucleotidyl transferase, ribonuclease H-like superfamily protein;(source:Araport11)	11.4252	9.86063	9.88552	10.1916	7.41478	6.31681	12.8173	9.09126	8.28648	11.8428	13.4693	9.71068	8.05861	8.24523	9.53094	11.7421	2.11108	8.18905	5.92501	9.6281	7.75232	7.95661	8.24446	7.09364	6.76732	8.78114	7.48875	6.06894	14.0447	13.6734	8.23609	5.56026	6.59865	9.29398	8.05401	2.87968	6.44634	2.65653
										Aa_G119290.h1	AT2G30350	HYL1 INTERACTING GIY-YIG LIKE ENDONUCLEASE (HIGLE)	Excinuclease ABC, C subunit, N-terminal;(source:Araport11)	13.2364	12.2955	12.7409	9.1689	12.6395	10.9552	11.6193	12.3174	11.8295	13.8569	11.3881	13.3462	14.6474	14.4974	14.9754	14.8074	15.1615	15.5018	13.8614	18.3794	16.0491	16.449	12.6225	16.2729	15.1204	14.1943	16.5716	15.7575	19.7039	14.4312	18.8956	18.4435	19.1507	18.9096	19.4288	20.4913	19.4904	17.5498
										Aa_G11930.h1	AT2G07760		Zinc knuckle (CCHC-type) family protein;(source:Araport11)	0	0	0	0	0	0	0	0	0	0	0	0	0	0	0	0	0	0	0	0	0	0	0	0	0	0	0	0	0	0	0	0	0	0	0	0	0	0
										Aa_G119300.h1	AT2G30340	LOB DOMAIN-CONTAINING PROTEIN 13 (LBD13)	LOB domain-containing protein 13;(source:Araport11)	0.0404092	0	0	0	0.320596	0	0.569489	0.397451	1.34847	0.299512	0.664332	0.256094	0.40622	0.214815	0.0416585	0.220151	0.724657	0.178922	0.474293	0.0443512	0.155214	0	0	0.337147	0	0.631016	0.441696	1.51717	0.341742	1.08149	0.337779	0.429883	0.235656	0.0447581	0.238132	0.740947	0.191489	0.502053
										Aa_G119320.h1				0	0.210918	0.192592	0	0	0	0	0	0	0	0	0	0	0	0	0	0	0	0	0	0.216559	0.34068	0	0	0	0	0	0	0	0	0	0	0	0	0.132899	0	0	0
										Aa_G119330.h1	AT2G30330	BLOC SUBUNIT 1 (BLOS1)	Putative homolog of mammalian BLOC-1 Subunit 1. Protein - protein interaction with BLOS2 and also with SNX1.Located in endomembrane system and hypothesized to be involved in endomembrane transport.	11.4524	14.6187	15.781	11.04	14.3668	11.2444	15.2804	16.6876	16.332	14.6009	20.2046	11.432	11.1519	13.425	13.0174	13.5096	9.60276	10.9218	9.19108	12.01	14.7526	16.8118	12.9667	14.4352	13.2136	15.6686	20.1548	17.1021	13.7893	17.5271	13.1751	11.5638	12.5093	13.565	15.0179	11.0209	12.0191	12.9323
										Aa_G119340.h1				1.98382	1.37293	2.66399	3.3748	1.2107	4.15188	15.5373	5.67019	7.41717	7.43758	9.87832	7.27843	2.3863	3.54992	2.98907	3.60264	4.0244	1.62163	1.79112	2.8832	1.82668	2.34583	2.93709	1.60601	4.41136	11.3162	7.15098	6.80198	3.54308	3.50183	4.25919	2.14145	2.95827	1.50499	4.2705	3.32191	1.63116	2.35318
										Aa_G119350.h1	AT3G24090	L-GLUTAMINE D-FRUCTOSE-6-PHOSPHATE AMIDOTRANSFERASE (GFAT)	Encodes a glutamine-fructose-6-phosphate transaminase that likely plays a role in UDP-N-acetylglucosamine biosynthesis.	0	0.113939	0	0	1.00476	0	0.823749	0.415206	0	0	0	0	0.424367	0.403941	0.261117	0	0	0.112149	0	0	0	0	0	0	0	0	0	0	0	0	0	0	0	0	0	0	0	0
										Aa_G119360.h1	AT2G30320		Pseudouridine synthase family protein;(source:Araport11)	36.7782	37.5097	37.0547	33.119	34.0742	27.1199	22.7105	23.96	23.1745	18.1061	18.1573	15.5366	27.6938	26.1414	30.1621	30.0401	30.1114	33.6318	28.0365	53.2246	51.6512	50.8107	48.7633	47.9381	41.1664	34.0836	34.6449	35.9553	26.2719	25.277	24.364	40.2576	37.2535	42.7022	41.4102	40.0914	46.554	39.6394
										Aa_G119390.h1	AT2G30310		GDSL-motif esterase/acyltransferase/lipase. Enzyme group with broad substrate specificity that may catalyze acyltransfer or hydrolase reactions with lipid and non-lipid substrates.	0	0	0	0	0	0	0	0	0	0	0	0	0	0	0	0	0	0	0	0	0	0	0	0	0	0	0	0	0	0	0	0	0	0	0	0	0	0
										Aa_G119400.h1	AT2G30300		Major facilitator superfamily protein;(source:Araport11)	0.107601	0.112941	0.184157	0.13881	0.0355698	0.361423	1.24424	1.01912	1.12849	0.498458	0.343965	0.568267	0.0200309	0.324135	0.0924394	0.374525	0.870211	0.460547	0.708009	0.13687	0.199582	0.26912	0.174715	0.0650281	0.635546	1.82251	1.46406	1.962	0.769002	0.721072	0.825234	0.122837	0.509071	0.161146	0.53075	1.23297	0.650036	1.12681
										Aa_G119510.h1	AT1G20640	NIN-LIKE PROTEIN 4 (NLP4)	Plant regulator RWP-RK family protein;(source:Araport11)	2.94572	3.03969	4.43441	2.53342	2.8585	3.17049	12.7049	14.0654	12.261	13.1667	12.0829	13.0479	9.90615	9.1936	8.27227	7.17099	4.94508	4.16064	3.8191	4.06656	4.05377	6.04566	3.50373	3.91798	5.08806	17.8644	20.1163	18.2109	19.8433	16.6742	19.3973	13.3065	13.0246	11.4966	10.093	6.36348	5.87293	5.51174
										Aa_G119520.h1	AT1G20650	ALTERED SEED GERMINATION 5 (ASG5)	Protein kinase superfamily protein;(source:Araport11)	8.84893	8.71057	10.2094	12.0583	9.26605	10.0184	23.4181	22.868	22.4819	20.4963	16.2117	17.4838	15.291	18.2352	11.5641	12.8086	10.4602	9.95655	12.0802	12.682	11.8628	13.3915	16.1373	12.4672	14.7665	34.3051	31.7398	31.8905	29.165	22.8506	25.2794	20.4703	24.6911	15.2632	17.3734	13.0784	14.304	15.8866
										Aa_G119530.h1				0	0	0	0	0	0	0	0	0	0	0	0	0	0	0	0	0	0	0	0	0	0	0	0	0	0	0	0	0	0	0	0	0	0	0	0	0	0
										Aa_G119540.h1	AT1G20670		DNA-binding bromodomain-containing protein;(source:Araport11)	12.5167	13.8706	12.9256	11.7854	14.0327	12.698	17.0492	19.4643	19.5319	13.7751	15.2641	14.7611	15.569	14.1011	15.3712	13.5386	12.8026	13.3534	13.8814	17.6932	19.7648	18.5349	17.1632	20.5563	18.8841	26.2755	29.0725	28.7735	20.6414	22.6472	23.224	22.4059	20.7979	21.7945	19.7379	18.3103	19.2687	19.4393
										Aa_G119550.h1	AT1G50200	(ACD);ALANYL-TRNA SYNTHETASE (ALATS)	Alanyl-tRNA synthetase;(source:Araport11)	0.0610405	0	0.0626821	0.0674959	0.0756687	0.0307547	0	0.100062	0.0436487	0.240354	0	0.0276318	0.0852248	0.0973472	0.188783	0.0554253	0.225366	0.108109	0.0488487	0.0791408	0	0.0778052	0.129888	0.0940014	0.0408317	0	0.131361	0.0966878	0.323961	0	0.0376711	0.10654	0.105127	0.239601	0.0708209	0.388869	0.136678	0.061082
										Aa_G119560.h1	AT1G20680		transport/golgi organization-like protein (DUF833);(source:Araport11)	0	0	0	0	0	0	0	0	0	0	0	0	0	0	0	0	0	0	0	0	0	0.047874	0	0	0	0	0	0	0	0	0	0	0	0	0	0	0.0840987	0
										Aa_G119570.h1	AT1G09130		ATP-dependent caseinolytic (Clp) protease/crotonase family protein;(source:Araport11)	19.3049	21.2596	20.1629	16.6229	18.2919	21.7149	42.0964	48.986	35.2979	54.2545	57.3181	53.016	41.5152	42.218	36.0462	40.6538	29.2992	29.2089	24.271	32.9896	31.3145	34.1211	32.931	26.0226	36.9323	58.3616	71.3098	57.2427	76.8684	85.6276	85.5279	56.3591	50.8093	52.173	57.0209	38.1043	36.6817	34.4142
										Aa_G119590.h1				0.0532946	0	0	0	0.105706	0	0	0	0	0.543149	1.41161	0.289505	0	0	0	0	0	0	0.113733	0.0542294	0	0	0	0.10306	0	0	0	0	0.574554	1.61623	0.309759	0	0	0	0	0	0	0.111613
										Aa_G119600.h1	AT1G20680		transport/golgi organization-like protein (DUF833);(source:Araport11)	0	0.0396844	0	0	0	0	0	0.0964093	0.126166	0	0.12086	0	0	0	0	0	0	0	0	0	0.0828425	0.139633	0	0	0	0	0.104776	0.185088	0	0.128272	0	0	0	0	0	0	0	0
										Aa_G119610.h1				0	0	0	0	0	0	0	0	0	0	0	0	0	0	0	0	0	0	0	9.02846	4.23169	1.58502	4.58645	2.75754	6.32174	0	5.70889	3.1515	4.34798	9.0276	7.98118	1.73631	1.71328	0.650807	4.03966	1.58438	1.94904	0
										Aa_G119620.h1	AT1G20693	NUCLEOSOME/CHROMATIN ASSEMBLY FACTOR GROUP D 2 (NFD2);HIGH MOBILITY GROUP B2 (HMGB2);NUCLEOSOME/CHROMATIN ASSEMBLY FACTOR GROUP D 02 (NFD02);HIGH MOBILITY GROUP BETA 1 (HMG BETA 1)	Encodes a protein belonging to the subgroup of HMGB (high mobility group B) proteins that have a distinctive DNA-binding motif, the HMG-box domain. The motif confers non-sequence specific interaction with linear DNA and structure-specific binding to distorted DNA sites. The HMGB proteins are involved in the assembly of nucleoprotein complexes. Can be phosphorylated by CK2alpha. The mRNA is cell-to-cell mobile.	380.026	399.868	423.163	458.459	466.078	416.096	700.788	663.529	645.841	558.619	594.196	536.042	329.191	234.757	235.891	294.896	358.836	319.724	319.199	489.563	498.132	537.83	572.007	581.629	545.093	909.559	882.871	868.144	775.329	775.342	731.239	416.78	291.425	307.185	366.625	445.853	410.724	404.134
										Aa_G119630.h1	AT1G20696	HIGH MOBILITY GROUP B3 (HMGB3); (NFD3); (NFD03)	Encodes a protein belonging to the subgroup of HMGB (high mobility group B) proteins that have a distinctive DNA-binding motif, the HMG-box domain. The motif confers non-sequence specific interaction with linear DNA and structure-specific binding to distorted DNA sites. The HMGB proteins are involved in the assembly of nucleoprotein complexes. Can be phosphorylated by CK2alpha. The mRNA is cell-to-cell mobile.	462.262	445.201	478.25	469.74	506.198	420.768	635.648	656.701	641.241	716.48	925.682	775.096	501.821	357.301	441.741	503.468	417.186	370.826	335.142	551.742	528.156	575.719	570.779	594.85	553.204	805.407	804.195	812.05	932.72	1116.41	1014.77	622.167	462.133	529.333	611.704	476.489	451.768	396.597
										Aa_G119640.h1	AT1G20700	WUSCHEL RELATED HOMEOBOX 14 (WOX14);WUSCHEL RELATED HOMEOBOX 14 (ATWOX14)	Encodes WOX14, a WUSCHEL-related homeobox gene family member with 65 amino acids in its homeodomain. Proteins in this family contain a sequence of eight residues (TLPLFPMH) downstream of the homeodomain called the WUS box. Functions in the shoot meristem organizing center to maintain the stem cells in an undifferentiated state. WOX4 and WOX14 act downstream of the PXY receptor kinase to regulate plant vascular proliferation independently of any role in vascular organisation.	2.42525	2.18196	4.43953	4.19749	4.70575	3.61268	11.3168	10.1408	13.4718	4.98244	4.43015	6.2053	4.12225	5.71758	4.23952	4.69152	0.778626	2.61456	1.8002	2.65122	3.26192	6.10893	4.53255	6.06191	5.12949	15.8681	12.7434	17.0859	6.30414	4.86366	8.04513	5.53209	7.74785	4.93303	5.26398	1.62839	2.93323	1.79047
										Aa_G119650.h1	AT1G20720		RAD3-like DNA-binding helicase protein;(source:Araport11)	0.0407105	0.0915668	0.094062	0.0337619	0.100933	0.133325	0.319968	0.244698	0.213482	0.0282886	0	0.0460721	0.0682081	0.151492	0.0419692	0.101655	0.0751533	0	0	0.0547898	0.143809	0.121197	0.0449612	0.130156	0.268547	0.434739	0.36377	0.334688	0.118737	0.0865948	0.05216	0.0885101	0.203784	0.0552924	0.134832	0.0942259	0	0
										Aa_G119660.h1	AT1G20720		RAD3-like DNA-binding helicase protein;(source:Araport11)	0	0	0	0	0	0	0	0.332067	0	0	0	0	0.0969696	0.0923021	0.313249	0.275902	0	0.0768795	0.0463171	0	0	0	0	0	0	0	0.362403	0	0	0	0	0.251936	0.0994377	0.377723	0.293073	0	0.0808007	0.048147
										Aa_G119800.h1				0	0	0	0	0	0	0	0	0	0	0	0	0	0	0	0	0	0	0	0	0	0	0	0	0	0	0	0	0	0	0	0	0	0	0	0	0	0
										Aa_G119920.h1	AT2G15420		myosin heavy chain-like protein;(source:Araport11)	0	0	0	0	0	0	0	0	0	0	0	0	0	0	0	0	0	0	0	0	0	0	0	0	0	0	0	0	0	0	0	0	0	0	0	0	0	0
										Aa_G119930.h1	AT5G14230		ankyrin;(source:Araport11)	0	2.79225	0	0	0	0	0	3.39175	0	0	0	0	3.46658	0	0	0	0	0	6.62319	0.67531	1.77252	0.663913	2.21667	4.49185	1.62595	0	3.23818	0.880041	1.95132	1.8297	1.71439	1.697	0.956853	0.908674	1.20863	2.65458	0.388758	0.926603
										Aa_G119940.h1	AT5G40210	USUALLY MULTIPLE ACIDS MOVE IN AND OUT TRANSPORTERS 42 (UMAMIT42)	nodulin MtN21-like transporter family protein	1.5126	1.00414	1.14611	0.860643	0.873831	0.754712	1.67162	0.834549	1.17614	0	0	0.0531825	0.26245	0.858746	0.575301	0.360032	0.975959	1.19643	2.0214	2.14137	1.35495	1.56013	1.02505	1.03555	1.0259	2.44822	1.16362	1.60706	0	0	0.054605	0.370636	1.09716	0.848969	0.479062	1.48434	1.50239	2.26268
										Aa_G119950.h1	AT4G15540	USUALLY MULTIPLE ACIDS MOVE IN AND OUT TRANSPORTERS 38 (UMAMIT38)	nodulin MtN21-like transporter family protein The mRNA is cell-to-cell mobile.	18.2422	17.127	19.1698	19.2617	19.2447	25.9868	35.3384	38.7868	32.4864	46.8663	53.482	49.727	47.3746	45.6975	52.0022	45.8281	33.6384	33.0876	28.8794	22.5503	20.9645	22.5332	24.1586	23.2479	32.8056	43.8059	49.4603	42.1093	59.1063	66.6525	65.8114	56.8963	56.9274	65.0495	54.4639	39.5657	40.5119	35.2416
										Aa_G119960.h1	AT5G40230	USUALLY MULTIPLE ACIDS MOVE IN AND OUT TRANSPORTERS 37 (UMAMIT37)	nodulin MtN21-like transporter family protein	5.364	5.85112	7.07797	5.74689	5.3747	4.28495	22.8683	23.2963	17.2241	14.5744	13.3013	13.5374	16.7245	14.8632	16.9334	16.9334	8.15041	7.21128	6.40559	7.36979	7.95151	9.68222	7.1235	6.28065	5.5245	29.2972	30.2069	23.0627	18.9396	16.5056	17.3356	21.3908	19.1755	22.9125	22.151	9.48345	9.07497	8.02628
										Aa_G119970.h1	AT5G40230	USUALLY MULTIPLE ACIDS MOVE IN AND OUT TRANSPORTERS 37 (UMAMIT37)	nodulin MtN21-like transporter family protein	5.99776	7.99515	6.63935	7.84895	7.33961	7.15278	10.0215	9.08029	9.36966	4.28238	5.52825	4.53341	5.72372	6.23055	6.38173	5.27114	6.8203	4.89713	4.78513	7.57126	9.80728	7.83017	9.39582	9.40561	8.7934	11.981	10.8081	11.6605	5.5877	7.04511	5.92854	7.02444	8.32449	8.26918	6.80464	7.79479	6.08503	5.66653
										Aa_G119980.h1				62.5762	77.4111	80.3239	77.8433	50.4221	70.9389	46.6384	51.2898	48.4758	28.9883	17.8604	113.308	56.7899	37.4236	64.5109	85.2296	37.1309	20.7804	95.9823	57.1139	39.7538	45.4192	38.328	46.5523	28.0266	46.1168	50.2792	44.6574	29.0945	22.2375	31.4153	39.6397	32.9096	42.0117	43.1593	33.6765	36.8245	38.1386
										Aa_G119990.h1	AT2G15420		myosin heavy chain-like protein;(source:Araport11)	0	0	0	0	0	0	0	0	0	0	0	0	0	0	0	0	0	0	0	0	0	0	0	0	0	0	0	0	0	0	0	0	0	0	0	0	0	0
										Aa_G120.h1	AT2G04305		Magnesium transporter CorA-like family protein;(source:Araport11)	10.1708	10.4826	8.87991	9.53814	11.8103	8.99486	9.58378	7.57428	7.89692	5.82492	6.46732	6.81878	8.93975	7.27752	7.49897	8.02722	10.0726	11.04	11.6997	14.1941	14.2593	12.2266	13.3742	15.6131	12.8878	13.1155	10.255	11.192	8.79786	8.56218	9.76064	11.8736	9.79173	9.99744	11.3673	13.0853	14.7403	15.2098
										Aa_G1200.h1	AT3G15095	HIGH CHLOROPHYLL FLUORESCENCE 243 (HCF243)	Encodes HCF243 (high chlorophyll fluorescence), a chloroplast-localized protein involved in the D1 protein stability of the photosystem II complex1.	34.7976	33.6297	32.6644	29.9598	36.7497	27.6701	24.9613	25.1479	23.9465	52.7928	61.488	55.0183	40.09	38.4587	36.2062	36.2341	33.6138	32.3806	30.9166	48.0706	45.8797	43.6865	41.31	48.2938	40.2846	34.4307	34.5888	34.4614	78.0687	83.9777	81.8812	53.7669	53.873	49.4378	50.1126	42.785	44.4733	41.3657
										Aa_G120010.h1	AT3G31430		zinc knuckle (CCHC-type) family protein;(source:Araport11)	0	0	0	0	0	0	0	0	0	0	0	0	0	0	0	0	0	0	0	0	0	0	0	0	0	0	0	0	0	0	0	0	0	0	0	0	0	0
										Aa_G120020.h1				0	0	0	0	0	0	0	0	0	0	0	0	0.0269969	0	0	0	0	0	0	0	0	0	0	0	0	0	0	0	0	0	0	0	0	0	0	0	0	0
										Aa_G120130.h1	AT2G17900	ASH1-RELATED 1 (ASHR1);SET DOMAIN GROUP 37 (SDG37)	Homology Subgroup S-ET - Protein containing an interrupted SET domain.	358.646	322.669	356.661	413.273	344.444	357.597	221.003	330.06	280.756	591.117	386.183	287.107	341.559	317.091	311.355	548.469	362.399	421.237	237.667	27.8378	24.1382	19.5486	21.7562	13.6984	23.8521	35.9072	48.4066	37.6538	54.5827	60.8331	37.6228	38.5461	33.0164	44.6481	49.1552	37.1273	42.7107	36.5767
										Aa_G120140.h1				27.3357	32.4635	31.4393	27.8085	13.0125	16.5274	30.8194	47.7981	41.7006	39.5092	12.9827	36.628	52.5166	46.5012	33.817	83.3987	40.3702	50.3508	38.5015	14.619	15.8778	15.5287	13.7892	15.8073	21.5005	29.2407	29.5646	25.6203	26.8665	25.9508	20.1562	30.7645	26.6066	25.4365	34.4346	25.7606	25.8278	27.8405
										Aa_G120150.h1				0	0	0	0	0	0	0	0	0	0	0	0	0	0	0	0	0	0	0	0.113624	0	0	0	0	0	0	0	0.166579	0	0	0	0.0611844	0	0	0	0	0	0
										Aa_G120170.h1	AT5G27860		hypothetical protein;(source:Araport11)	37.1893	27.2104	32.2846	29.5618	33.993	27.015	44.9306	38.1939	38.5904	61.5083	62.5446	62.2009	48.3787	48.1144	40.8026	38.5825	25.2082	29.0312	24.3828	48.7387	40.2699	43.6511	36.9361	42.641	39.4504	61.7248	55.9577	49.8886	90.8188	90.913	93.0568	67.5288	65.9848	53.222	50.1662	33.9741	40.0377	34.8792
										Aa_G120180.h1	AT3G05590	RIBOSOMAL PROTEIN L18 (RPL18)	Encodes cytoplasmic ribosomal protein L18.	285.431	289.414	281.327	203.79	197.526	171.229	120.622	123.878	126.173	160.899	155.725	164.359	177.324	171.042	151.901	136.48	133.809	119.931	160.27	353.091	359.006	339.833	253.367	237.465	212.754	162.242	157.368	165.046	207.023	199.564	219.605	211.799	214.385	187.9	165.709	150.733	147.627	196.832
										Aa_G120190.h1	AT5G27840	(TOPP8)	encodes a serine/threonine protein phosphatase expressed in expressed in roots, rosettes and flowers.	18.2483	21.7835	25.7621	26.5578	25.844	26.1619	37.5273	37.4711	39.8654	54.5649	56.9872	57.3404	40.1861	43.5243	46.1082	42.0274	37.6106	33.7835	32.3716	33.7344	38.775	42.6514	43.5806	43.6405	47.6222	64.7128	71.8857	71.6813	99.2052	96.7374	102.968	72.6617	76.5865	80.392	73.1607	60.6067	58.3247	56.8074
										Aa_G120200.h1	AT5G27830		folate receptor family protein;(source:Araport11)	9.76361	11.0841	11.4116	10.6391	9.82359	10.4468	11.4698	13.4638	13.2018	10.4275	10.0524	8.96816	13.7609	11.6641	14.8969	13.4755	10.7489	10.061	13.4866	13.3766	15.8505	14.9675	13.757	12.3672	15.4195	16.5303	18.3581	18.8453	14.4316	12.9153	12.1227	18.9486	16.1787	19.7422	18.4767	13.9745	13.7361	17.9408
										Aa_G120210.h1	AT5G27820		Ribosomal L18p/L5e family protein;(source:Araport11)	14.0019	2.09956	0	25.8046	0	4.70316	0	2.55034	2.225	0	0	0	0	0	0	0	12.3086	8.26628	29.8808	2.83096	1.06151	1.39159	5.97374	0.38429	3.54717	0	0.22376	0.197636	0	0	0.577517	2.83107	2.79352	4.2854	0.723813	1.19231	3.49223	4.16186
										Aa_G120320.h1	AT5G19070		SNARE associated Golgi protein family;(source:Araport11)	5.76041	6.41191	6.35553	7.08063	6.98809	7.96452	10.921	9.92601	13.1557	10.5002	9.88617	9.26614	9.337	10.1409	10.8274	8.4661	10.5421	7.54492	8.60508	7.82536	9.14742	8.9545	10.1061	9.72141	12.1122	15.5493	14.8343	18.4939	14.7963	14.0189	13.2203	13.0905	14.1097	14.9852	11.7094	14.0567	10.0528	12.1455
										Aa_G120330.h1	AT5G19080	LOG2-LIKE UBIQUITIN LIGASE3 (LUL3); (ATVBP1);VRUBC1 BINDING PARTNER 1 (VBP1)	Paralog of LOG2 (At3g09770), a ubiquitin ligase that regulates amino acid export.	8.89979	9.24447	8.94527	9.90063	10.1099	9.97366	12.2209	10.5514	12.1624	7.79586	6.72451	7.98426	9.75998	10.2077	9.48077	10.334	12.8305	9.17086	9.52505	13.6717	14.021	14.1067	15.6645	16.484	16.9356	19.374	16.9483	20.2956	12.7023	10.9496	13.0769	14.6892	17.1328	15.6194	15.6393	18.3154	14.1723	14.6334
										Aa_G120360.h1	AT5G19090		Heavy metal transport/detoxification superfamily protein;(source:Araport11)	103.092	103.977	105.2	91.546	96.5636	69.3861	70.0734	62.5852	60.8737	56.428	53.6632	64.8138	43.9078	40.2821	38.6758	37.2643	50.5555	54.9934	64.0727	137.481	135.496	135.12	119.306	123.594	94.404	92.6991	85.4086	83.2722	77.6701	70.441	90.1491	55.6553	53.3241	50.1769	48.4623	62.305	71.755	82.2784
										Aa_G120370.h1				0	0	0	0	0	0	0	0	0	0	0	0	0	0	0	0	0	0	0	0	0	0	0	0	0	0	0	0	0	0	0	0	0	0	0	0	0	0
										Aa_G12040.h1	AT2G34360		MATE efflux family protein;(source:Araport11)	0	0.157662	0	0	0	0	0	0.268117	0	0	0	0	0	0	0	0	0	0	0	0	0.173969	0	0	0	0	0	0.308042	0	0	0	0	0	0	0	0	0	0	0.122775
										Aa_G120480.h1	AT3G16370		GDSL-motif esterase/acyltransferase/lipase. Enzyme group with broad substrate specificity that may catalyze acyltransfer or hydrolase reactions with lipid and non-lipid substrates. The mRNA is cell-to-cell mobile.	14.0928	13.9133	12.2988	14.4831	14.3496	10.4341	26.4993	24.2604	19.3819	33.6244	30.4131	24.6147	28.2782	19.2265	25.457	22.9881	17.3736	9.06091	13.3073	14.7323	16.6852	13.684	15.2294	14.2566	12.6838	29.8732	27.4038	24.9995	38.4777	35.5081	27.7062	29.4936	27.4697	27.0898	30.8155	17.6754	11.9411	13.9517
										Aa_G120490.h1	AT2G30400	OVATE FAMILY PROTEIN 2 (OFP2);ARABIDOPSIS THALIANA OVATE FAMILY PROTEIN 2 (ATOFP2)	ovate family protein 2;(source:Araport11)	11.4316	12.4398	16.8073	9.10921	15.1159	8.63038	7.94709	6.3853	7.50839	2.08464	2.51907	1.44567	3.52657	3.00957	3.32973	2.9657	1.22503	1.44617	0.851906	14.6271	15.1568	20.1645	12.1149	18.8296	10.6244	9.92702	8.45459	10.0233	3.42371	3.21032	2.02263	4.92827	4.3853	3.87587	3.58312	1.32502	1.76406	0.925016
										Aa_G12050.h1	AT2G34380	SEIPIN3 (SEIPIN3)	Putative adipose-regulatory protein (Seipin);(source:Araport11)	0.0241107	0.0433842	0	0.106642	0	0	0.0784138	0.105397	0	0	0	0	0.0538614	0.23071	0.124281	0.0875708	0	0.17081	0	0.0293854	0.0771293	0.0866685	0.128608	0.195458	0	0.0964815	0.162584	0.0861617	0	0	0	0.0632942	0.46841	0.23724	0.105185	0	0.202997	0.0604802
										Aa_G120520.h1				0.0798553	0	0	0	0	0	0	0	0	0.0246619	0	0	0	0	0	0	0	0	0	0	0	0	0	0	0	0	0	0	0	0	0	0	0	0	0	0	0	0
										Aa_G120530.h1	AT3G44550	FATTY ACID REDUCTASE 5 (FAR5)	Encodes a member of the eight-member gene family encoding alcohol-forming fatty acyl-CoA reductases (FARs) identified in Arabidopsis thaliana. Three of the FARs, FAR1 (At5g22500), FAR4 (At3g44540) and FAR5 (At3g44550), are shown to generate the fatty alcohols found in root, seed coat, and wound-induced leaf tissue. The mRNA is cell-to-cell mobile.	0	0	6.61729	0	0	0	42.8794	37.0906	43.4281	24.4775	28.2775	28.301	0.612554	4.61365	0.33922	0.0995923	0	0	0.146292	0	0.0857931	8.03366	0.0357636	0	0	63.4972	52.8434	63.4781	39.6679	40.3246	43.0042	0.880049	6.80808	0.527778	0.14625	0	0	0.168185
										Aa_G12060.h1	AT1G14650		SWAP (Suppressor-of-White-APricot)/surp domain-containing protein / ubiquitin family protein;(source:Araport11)	9.87166	10.0558	10.2049	6.93074	8.29876	8.15487	13.3359	13.5818	13.6216	26.6861	26.7289	27.5864	16.4741	19.8504	18.7508	14.257	11.5483	11.4018	13.322	13.7353	13.8239	13.7441	9.87398	11.2348	11.6005	19.2677	19.4473	19.6435	39.9684	37.2838	41.0629	22.5841	27.7297	25.8395	20.4491	15.843	15.3343	18.6838
										Aa_G120650.h1				0	0	0	0	0	0	0	0.0610172	0	0	0	0	0	0	0	0.0356369	0	0	0	0	0	0	0	0	0	0	0	0	0	0	0	0	0	0	0	0	0	0
										Aa_G120660.h1	AT4G30980	DEFECTIVE REGION OF POLLEN 2 (DROP2);LJRHL1-LIKE 2 (LRL2)	Encodes a basic helix-loop-helix (bHLH) protein that regulates root hair development. One of the three Arabidopsis homologs of the Lotus japonicus ROOTHAIRLESS1 (LjRHL1) gene: At2g24260 (AtLRL1), At4g30980 (AtLRL2), and At5g58010 (AtLRL3).	2.4285	1.84438	3.17393	2.92944	2.25199	5.46635	5.70984	7.27259	6.04414	10.2857	12.5881	11.5073	8.1376	6.3711	6.2752	6.24299	2.76139	2.03884	2.62491	3.25709	2.91372	4.42541	4.80505	3.12973	7.62814	10.3736	11.177	9.90789	16.4259	18.8065	19.0575	11.9422	10.9671	8.90068	9.00603	3.81223	3.53937	5.00891
										Aa_G120670.h1				0	9.09656	6.92181	0	6.68471	20.3769	18.2682	3.6832	25.7067	43.7156	0	24.4104	0	0	0	0	0	0	0	0.233931	2.25137	0.689949	3.32742	2.88971	2.17249	7.93671	10.3544	8.45961	13.5189	1.05636	4.67675	0	0	0	0	0	0	0
										Aa_G12070.h1	AT2G34390	NOD26-LIKE MIP 4 (NLM4);NOD26-LIKE INTRINSIC PROTEIN 2;1 (NIP2;1)	aquaporin NIP2.1	11.9413	11.8548	13.1081	10.624	7.35043	14.1076	18.5995	27.45	24.6026	52.9015	57.4154	57.2866	21.0034	29.9157	32.1204	27.0446	19.1121	17.1381	21.8218	12.5933	12.4264	14.9872	14.5041	9.80703	15.9258	21.8656	27.7657	23.6913	56.5434	63.11	64.0005	24.4737	33.6076	32.3931	28.9784	20.3781	17.4154	21.242
										Aa_G120780.h1	AT5G39020		Malectin/receptor-like protein kinase family protein;(source:Araport11)	1.85017	1.90232	1.09991	0.997482	1.39871	0.788264	0.457358	0.230427	0.514713	0.448258	0.863116	0.360654	0.453875	0.950081	0.904502	0.810227	0.640866	1.18223	0.976475	2.12065	2.04472	1.17717	1.02599	1.48047	0.863391	0.173675	0.0478905	0.197397	0	0	0.0274675	0.0932192	0.199296	0.276613	0.232373	0.680497	1.00903	0.727445
										Aa_G120790.h1	AT5G39020		Malectin/receptor-like protein kinase family protein;(source:Araport11)	0.549909	0.764226	0.37987	0.480259	0.488936	0.394237	0.328991	0.318233	0.490854	0.74553	0.146435	0.499498	1.38009	1.39781	1.32701	1.82241	1.22363	1.37215	1.35273	0	0.0956376	0.0307045	0.0683441	0.0148384	0	0.0341811	0.0172799	0.198412	0	0	0	0.807249	0.746759	0.992821	1.42536	0.613843	0.79558	0.62673
										Aa_G12080.h1	AT2G34400		Pentatricopeptide repeat (PPR-like) superfamily protein;(source:Araport11)	2.62706	2.34867	2.39231	1.91832	1.57301	2.24765	1.11052	2.32929	2.5835	3.96476	3.53119	2.5729	3.11887	3.16198	3.16818	3.37556	2.03921	1.87282	1.88639	4.05466	3.17602	3.33926	2.88018	2.42062	2.82578	1.51017	3.64107	3.6932	5.78644	5.23406	3.83984	4.45818	4.73744	4.62745	4.52126	2.56602	2.69467	3.0366
										Aa_G120800.h1	AT3G27100		transcription/mRNA export factor;(source:Araport11)	16.2852	20.146	38.6724	33.764	18.1691	12.3077	59.5839	30.0329	47.5513	34.8915	53.918	33.174	46.6118	14.068	30.4295	15.7113	18.2526	32.4481	8.68835	41.5909	44.7971	43.8214	36.4417	39.2056	32.9997	52.0473	61.7918	59.5983	72.7769	73.4786	66.5695	53.5363	40.5001	43.6447	40.0359	28.1711	33.1956	37.344
										Aa_G120810.h1	AT3G27090		DCD (Development and Cell Death) domain protein;(source:Araport11)	153.418	171.332	176.268	208.511	205.707	230.787	222.285	250.213	235.26	347.753	337.698	292.283	265.713	270.869	313.831	296.828	314.752	263.158	266.921	203.929	217.942	224.431	273.813	271.335	311.972	295.182	332.686	316.845	476.325	448.198	404.809	341.023	358.796	401.345	382.21	396.608	331.763	341.864
										Aa_G120820.h1	AT3G27080	TRANSLOCASE OF OUTER MEMBRANE 20 KDA SUBUNIT 3 (TOM20-3)	Component of the TOM complex involved in transport of nuclear-encoded mitochondrial proteins	32.9567	34.6282	33.5376	28.3511	22.0055	18.7629	18.1218	11.5722	13.6125	16.0939	16.8433	10.6101	17.6748	15.6855	12.9402	13.288	20.8341	17.2264	19.2331	59.009	62.4755	58.8182	44.5363	39.4557	32.8287	32.8989	25.5623	25.7218	26.6435	26.8844	20.3773	30.7361	24.3001	24.552	26.1149	33.1617	30.9568	33.5825
										Aa_G120830.h1	AT4G05475		RNI-like superfamily protein;(source:Araport11)	0	0	0	0	0	0	0	0	0	0	0	0	0	0	0.183009	0.0967139	0	0.0314406	0	0	0	0	0	0	0	0	0	0	0	0	0	0	0	0.202692	0.107841	0	0.0346872	0
										Aa_G120840.h1	AT3G27060	(ATTSO2);TSO MEANING 'UGLY' IN CHINESE 2 (TSO2)	Encodes one of the 3 ribonucleotide reductase (RNR) small subunit genes. TSO2 transcription occurs predominantly at the S-phase of the cell cycle and its expression pattern is consistent with its role in dNDP biosynthesis during DNA replication in actively dividing cells. Critical for cell cycle progression, DNA damage repair and plant development.	59.7111	61.1818	58.9744	41.688	43.4112	40.5066	34.7887	31.8023	31.1547	4.05562	3.35046	3.85146	20.3838	16.0924	16.0487	20.2094	19.1858	19.7095	27.5641	111.579	112.965	105.456	76.6317	78.7755	71.2319	65.8364	61.9133	57.811	9.03366	6.68561	6.73944	39.0106	27.1132	27.4525	32.9291	28.7813	35.5298	47.7786
										Aa_G120850.h1	AT3G27050		plant/protein;(source:Araport11)	32.9208	30.4951	31.3761	32.1695	32.303	30.6488	27.3891	24.5681	23.3584	20.8929	24.0924	19.7861	22.2338	19.3876	21.7408	22.3087	30.1021	30.4473	32.528	40.5895	38.0085	35.6336	40.722	37.3367	37.4006	34.2041	30.6368	28.9612	27.4162	30.6264	24.7527	28.9096	24.5298	25.1922	24.4277	33.0067	37.3451	36.4321
										Aa_G120860.h1	AT3G27030		transmembrane protein;(source:Araport11)	122.09	145.753	138.634	171.348	157.17	152.602	97.9938	93.6547	97.3773	66.3468	48.2493	64.8332	95.721	134.798	140.387	119.386	118.883	95.6417	91.4414	32.5531	36.2353	31.5011	38.4153	45.0224	43.0877	27.9796	26.0264	24.4871	16.7442	13.0838	15.5765	30.2863	40.2083	42.3117	34.7741	39.3605	27.0798	31.3953
										Aa_G120870.h1	AT3G27030		transmembrane protein;(source:Araport11)	103.307	105.618	47.015	110.338	108.272	82.807	123.447	129.577	136.552	154.447	107.221	166.866	132.436	106.091	76.2449	119.386	107.738	77.9688	136.536	40.9045	45.3314	30.6633	46.6205	34.4956	44.4946	73.6797	59.031	64.7993	59.5895	60.0314	68.6338	49.5593	43.4685	38.0118	44.9927	55.4396	42.0914	53.144
										Aa_G120880.h1	AT3G27025		hypothetical protein;(source:Araport11)	0.427904	0.256653	0.292941	0.630876	0.282906	0.826448	0.425225	0.662482	0.441978	0.528601	0.455958	0.193703	0.916074	0.758244	1.21312	0.744702	1.46701	0.63155	0.951215	0.64489	0.423169	0.43588	0.926109	0.344693	1.78839	1.01458	1.11502	0.827268	0.776425	0.655229	0.268597	1.69291	1.11363	1.42364	1.69521	1.94086	1.80983	1.61764
										Aa_G120890.h1	AT3G27020	YELLOW STRIPE LIKE 6 (YSL6); (ATYSL6)	Arabidopsis thaliana metal-nicotianamine transporter YSL6	12.8167	13.1558	15.1405	16.0201	18.5914	17.7635	26.1962	19.3532	20.3409	13.2981	14.3402	13.3242	18.2297	15.9623	19.0206	15.7617	18.7945	16.1953	17.6448	18.0727	17.8719	20.9001	22.5051	25.7175	25.8453	37.118	27.5005	28.9957	19.4701	20.1589	19.7835	24.8396	22.046	25.6697	21.7327	24.3012	22.7441	23.9356
										Aa_G12090.h1	AT1G61730		DNA-binding storekeeper protein-related transcriptional regulator;(source:Araport11)	9.12436	7.87016	7.9084	7.45128	6.51679	6.62168	12.8408	16.421	14.6854	8.53124	10.0157	10.0039	13.8848	12.371	16.9575	16.418	9.4485	7.56117	7.36892	11.5206	10.2788	10.1175	10.6622	8.43752	9.96138	17.7418	21.6167	18.9595	11.4034	12.7489	13.3086	18.1942	16.4528	21.0469	20.0893	11.5901	9.55499	9.32526
										Aa_G120900.h1	AT3G27010	(ATTCP20);TEOSINTE BRANCHED 1, CYCLOIDEA, PCF (TCP)-DOMAIN FAMILY PROTEIN 20 (TCP20); (PCF1);ARABIDOPSIS THALIANA TEOSINTE BRANCHED 1, CYCLOIDEA, PCF (TCP)-DOMAIN FAMILY PROTEIN 20 (AT-TCP20)	Belongs to a TCP protein transcription factor family. Members of this family contain a predicted basic-helix-loop-helix domain involved in DNA binding. Related to rice PCF1 and PCF2 genes. Binds to the GCCCR element of CYCB1;1. Involved in regulation of expression of cell cycle control and ribosomal protein genes.	3.34858	2.94497	4.09545	6.57336	4.70142	5.3458	13.0114	12.3765	10.7977	16.2443	14.7421	10.5938	9.45565	8.44048	8.84361	9.80488	7.30284	5.76408	3.01097	6.88943	6.65249	8.13606	12.9158	11.1769	14.8249	23.6776	28.9603	27.2216	37.427	35.246	30.3142	21.9876	21.2049	20.222	22.1419	12.839	11.6805	7.56535
										Aa_G120910.h1	AT3G50420		Pentatricopeptide repeat (PPR) superfamily protein;(source:Araport11)	0	0	0	0	0	0	0	10.9247	0	0	0	9.05049	0	0	0	0	21.0904	0	0	3.365	2.9441	4.21046	2.67769	0.872044	2.52529	0	1.69254	0.597977	3.24108	2.21023	0.873679	3.95345	4.55119	5.86561	1.36875	5.41126	2.64156	1.25923
										Aa_G120920.h1	AT3G27000	ACTIN RELATED PROTEIN 2 (ATARP2);WURM (WRM);ACTIN RELATED PROTEIN 2 (ARP2)	encodes a protein whose sequence is similar to actin-related proteins (ARPs) in other organisms. its transcript level is down regulated by light and is expressed in very low levels in all organs examined.	13.8658	13.0212	15.6678	14.8286	14.2528	15.0942	12.4532	13.9919	11.4108	9.89284	11.7398	11.8434	16.3072	13.3701	14.3988	15.8987	15.3207	14.7436	13.6342	18.844	17.959	20.7215	20.5178	19.3303	20.6126	17.3091	19.1257	17.0722	15.0563	16.411	16.8038	20.7227	18.6274	18.8008	20.5312	19.21	19.4419	17.4403
										Aa_G120930.h1	AT3G45130	LANOSTEROL SYNTHASE 1 (LAS1)	lanosterol synthase 1;(source:Araport11)	0.0137026	0.0369842	0	0.060607	0.0543565	0.0552315	0.118838	0.0898494	0.0261292	0	0	0	0	0.0291372	0	0.0373263	0	0.0121344	0	0.0179676	0.0471604	0	0.0786369	0.0512194	0.0741612	0.157315	0.119293	0.0351221	0	0	0.0171052	0	0.0381877	0	0.048236	0	0.0155152	0
										Aa_G12100.h1	AT2G34430	LIGHT-HARVESTING CHLOROPHYLL-PROTEIN COMPLEX II SUBUNIT B1 (LHCB1.4);LIGHT-HARVESTING CHLOROPHYLL-PROTEIN COMPLEX II SUBUNIT B1 (LHB1B1)	Photosystem II type I chlorophyll a/b-binding protein The mRNA is cell-to-cell mobile.	871.917	819.088	932.258	1218.8	1392.08	1381.89	113.76	133.595	146.396	53.3967	55.716	51.4724	751.543	831.962	1038.59	1070.67	1367.28	1060.31	1101.49	1203.63	1121.91	1256.91	1659.35	1838.53	1924.41	164	192.469	210.021	78.0616	80.3255	75.9608	1002.83	1129.85	1415.64	1463.77	1784.53	1413.36	1459.45
										Aa_G121040.h1	AT1G15100	RING-H2 FINGER A2A (RHA2A)	Encodes a putative RING-H2 finger protein RHA2a.	8.58538	9.28542	9.37901	18.2797	10.507	32.6725	41.8826	38.8277	42.8439	82.0818	73.0749	85.0053	50.192	34.7639	47.4554	42.7928	29.0002	23.3745	22.4147	22.4843	25.0248	26.5409	55.8131	37.6432	89.8055	135.594	122.625	123.407	246.69	246.993	255.042	135.241	131.253	131.359	114.77	89.1355	64.9824	64.6142
										Aa_G121050.h1	AT1G15110	(ATPSS1);PHOSPHATIDYLSERINE SYNTHASE 1 (PSS1)	PSS1 encodes a base-exchange-type Phosphatidylserine (PS) synthase. Mutant analysis revealed its role in pollen maturation.	14.4143	14.0456	17.1665	16.0151	17.058	13.3649	31.3773	32.3106	29.3963	15.5735	19.5585	17.3029	15.0457	15.7659	15.6433	15.4718	23.1481	17.638	17.8865	19.3658	18.947	22.1519	20.323	22.3239	19.0204	41.2446	43.6411	40.0106	20.5042	26.8606	24.0614	18.8468	20.7299	19.6576	20.0369	28.9498	22.5816	23.1585
										Aa_G121060.h1	AT1G15120		Ubiquinol-cytochrome C reductase hinge protein;(source:Araport11)	126.211	139.806	111.932	114.736	109.335	105.691	79.9036	68.2835	71.9391	69.4442	53.764	52.2781	74.1084	76.5081	71.9995	72.2484	79.3301	76.7566	103.398	213.393	229.323	193.62	192.147	184.047	182.796	134.924	121.817	117.842	116.478	88.5662	91.551	119.532	128.512	116.842	121.806	146.288	143.137	154.771
										Aa_G121070.h1	AT1G15125		S-adenosyl-L-methionine-dependent methyltransferases superfamily protein;(source:Araport11)	0.57741	0.46754	0.533645	1.46849	1.43157	3.02559	1.78398	0.85188	6.68887	0	3.2697	0.235244	13.5116	9.42338	7.29196	2.43796	0	0	0	0.784002	0.685936	0.670236	1.75293	2.00819	4.43188	2.9845	1.24474	9.99475	0	4.74094	0.519215	18.135	14.8155	10.2511	3.47741	0	0	0
										Aa_G121080.h1	AT1G15130		Endosomal targeting BRO1-like domain-containing protein;(source:Araport11)	39.2836	39.3402	45.0804	47.3931	49.913	55.7069	65.2773	64.2239	66.9419	65.2864	62.6095	68.5298	73.745	79.1445	80.5865	74.0415	67.3244	63.2493	62.1952	55.9772	54.8783	62.515	66.8291	68.3712	80.8831	94.0566	93.0804	97.8547	96.5119	89.3819	102.234	102.037	113.026	111.335	103.547	88.7955	87.2717	86.2529
										Aa_G121090.h1	AT1G15140		FAD/NAD(P)-binding oxidoreductase;(source:Araport11)	51.2058	51.4589	45.6255	32.845	37.4497	27.0931	9.20032	11.6129	12.6814	10.8033	9.34714	11.945	21.3883	21.2308	21.5788	23.6038	38.4431	48.3136	52.6592	86.6571	86.7143	76.913	56.0076	62.466	47.9122	19.277	18.3755	21.4302	16.5378	16.5627	19.4925	31.8613	33.2377	36.6486	37.4751	60.0875	77.3353	86.2327
										Aa_G12110.h1	AT2G34430	LIGHT-HARVESTING CHLOROPHYLL-PROTEIN COMPLEX II SUBUNIT B1 (LHCB1.4);LIGHT-HARVESTING CHLOROPHYLL-PROTEIN COMPLEX II SUBUNIT B1 (LHB1B1)	Photosystem II type I chlorophyll a/b-binding protein The mRNA is cell-to-cell mobile.	11.9606	12.2661	14.0018	17.8288	19.9176	21.5133	0.796382	0.223081	0.350317	0.151256	0.074555	0	22.5282	42.1414	79.3165	92.8264	76.7669	41.6841	58.4049	17.5606	18.5698	20.7786	27.4764	27.7682	33.1515	2.24955	0.19778	0.436724	0.344302	0.0403553	0	32.8196	70.6091	119.046	139.871	113.555	66.2112	87.5518
										Aa_G121100.h1	AT1G15170		MATE efflux family protein;(source:Araport11)	0.0590937	0.23029	0.383883	0.217474	0.156177	0.099465	1.51284	1.68443	1.35908	6.04583	8.21231	7.03616	3.03238	3.80757	3.84992	2.02054	0.974484	0.522619	1.11686	0.123504	0.453833	0.55853	0.351343	0.21124	0.229393	2.35191	2.59663	2.10035	9.8495	12.448	11.9457	4.1499	6.08979	6.05735	3.33771	1.99048	1.00248	1.47431
										Aa_G121110.h1	AT1G15160		MATE efflux family protein;(source:Araport11)	0.976148	0.440417	0.213908	1.38567	1.40084	0.84552	1.54062	1.01768	1.19725	0.660189	1.0626	1.12741	1.35105	1.71903	0.575116	1.16288	0.304995	0.557191	0.300384	1.2187	0.67343	0.567539	1.40363	1.64563	1.65467	1.8954	1.20662	1.31651	1.42094	2.02753	1.3434	2.48685	1.63591	0.712039	1.26278	0.378206	0.664651	0.726088
										Aa_G121120.h1	AT1G15200		protein-protein interaction regulator family protein;(source:Araport11)	5.25861	1.05136	4.80003	1.93825	0	0	0	5.10833	1.11417	0	9.60579	7.93489	3.26315	4.34851	1.20471	3.71378	1.23271	0	3.11725	2.68436	1.6962	1.90598	0.652687	1.55878	1.38496	2.61143	3.30045	1.16605	4.74007	4.30995	4.25919	2.89096	4.27893	3.91298	3.33633	2.9311	0.643881	3.52978
										Aa_G121130.h1	AT1G15190		Fasciclin-like arabinogalactan family protein;(source:Araport11)	6.42709	5.74136	6.31908	7.258	6.14784	8.5434	12.3537	13.9979	13.4725	17.5684	20.6495	20.2627	20.009	15.9443	17.4808	12.3339	11.7805	12.3921	13.9589	7.03219	6.49203	6.43672	7.74734	6.82037	9.05792	14.8087	15.6704	15.5474	21.394	23.1266	24.3778	21.6234	16.6983	19.4303	13.4538	13.0589	13.2755	14.8727
										Aa_G121140.h1	AT1G15200		protein-protein interaction regulator family protein;(source:Araport11)	67.8972	73.1505	70.4305	54.258	55.9947	52.361	70.4944	82.1058	72.1134	106.284	115.847	104.088	84.5328	83.0517	87.3001	77.3715	58.3983	54.0872	55.028	84.3312	87.873	85.2927	66.287	68.5822	66.4141	91.6162	104.148	90.6931	142.62	145.958	133.743	101.818	104.154	105.001	95.8338	69.598	67.4872	64.9575
										Aa_G121150.h1	AT1G15210	PLEIOTROPIC DRUG RESISTANCE 7 (PDR7);ATP-BINDING CASSETTE G35 (ABCG35);PLEIOTROPIC DRUG RESISTANCE 7 (ATPDR7)	pleiotropic drug resistance 7;(source:Araport11)	1.00858	1.27258	1.41462	0.822833	0.829458	0.291265	0.100005	0.0940926	0.0938165	0.410245	0.162891	0.278393	0.103038	0.0850011	0.0380401	0.0670098	0.285445	0.228733	0.196862	1.52758	1.76956	1.94647	1.19519	1.10284	0.528359	0.140098	0.132207	0.133454	0.600035	0.223513	0.414341	0.137862	0.117896	0.0516735	0.106915	0.369008	0.35372	0.360069
										Aa_G121160.h1	AT1G15215	SAWADEE HOMEODOMAIN HOMOLOG 1 (SHH1);DNA-BINDING TRANSCRIPTION FACTOR 1 (DTF1)	Encodes SHH1, a homeodomain protein required for DNA methylation. It is an atypical RNA-directed DNA methylation component, and functions in transcriptional silencing through both DNA methylation-dependent and -independent pathways.	4.59888	5.62856	5.36074	3.29853	4.76623	5.34395	10.5101	9.28204	8.01895	12.7442	9.3467	12.0033	5.36816	3.96448	3.24614	4.47678	4.06458	2.49489	2.51987	5.96523	6.48431	6.26443	4.40069	5.49652	6.01549	13.0077	10.7515	9.54044	16.1049	11.0606	15.0147	5.88899	4.65832	3.51165	4.65064	4.39665	2.92673	3.06937
										Aa_G121170.h1	AT1G15220	(CCMH); (ATCCMH)	Encodes a protein with oxidoreductase activity present in the inner membrane of mitochondria. CCMH is postulated to play a central role in mitochondrial cytochrome c maturation, probably as part of a heme lyase complex that also holds activity of reducing apocytochrome c. CCMH interacts with apocytochrome AtCYTc-a and is shown to be present in a 500 kDa-complex along with CcmFN2.	2.53557	2.83186	2.15484	3.19044	1.56077	3.87662	2.18005	4.87313	2.66759	5.58947	8.86406	4.19541	1.75788	4.46203	5.22793	2.06415	3.32035	1.54853	1.30611	3.28088	4.76241	2.49244	4.24246	2.26731	4.69348	3.99876	6.27086	3.86256	8.5465	9.15864	4.82708	2.81066	5.86372	4.96647	3.13615	2.71127	3.09063	2.6857
										Aa_G121180.h1	AT1G15230		hypothetical protein;(source:Araport11)	19.119	18.3264	22.7524	25.784	22.5047	25.2076	71.1869	69.1265	62.3526	59.5146	66.503	67.5397	63.9657	72.1903	72.3011	72.8479	40.148	37.1845	30.0286	17.5182	16.7143	21.2312	25.6944	21.1664	23.297	67.8477	66.594	62.5094	60.0737	62.6716	65.1997	59.283	68.1258	67.6674	68.382	37.8446	33.4492	27.6632
										Aa_G121190.h1	AT1G15240		phox (PX) domain-containing protein;(source:Araport11)	8.96493	9.88164	9.50561	8.71858	8.95324	9.8442	11.1034	11.3828	11.75	14.5373	13.3875	13.9486	11.2553	10.965	10.4207	11.4765	9.78963	8.88849	9.95279	12.5351	13.1776	12.8118	11.8606	12.1265	14.071	15.7159	15.9019	16.7047	21.1727	18.6439	20.6086	15.1278	15.3058	14.1755	15.5941	13.0189	12.0828	13.3108
										Aa_G12120.h1	AT2G34440	AGAMOUS-LIKE 29 (AGL29)	AGAMOUS-like 29;(source:Araport11)	29.6192	29.6089	21.9669	9.09768	16.3188	21.556	24.9741	26.9745	21.9645	53.3596	67.631	44.6934	27.5696	17.4951	44.1061	37.3535	20.8298	14.5718	14.0464	4.95573	7.54759	4.51121	5.62315	3.83699	4.73491	7.23166	8.12419	8.79026	11.8447	14.5875	13.6294	9.09294	3.12081	9.07625	8.8695	5.41126	5.0718	4.15546
										Aa_G121200.h1				3.91101	10.5561	0	0	0	0	8.4797	0	3.72891	0	25.0046	14.1635	0	12.4745	0	7.10246	0	0	8.34628	9.64591	9.54981	9.23358	9.44312	6.9949	4.45283	9.1678	14.3254	9.92387	16.8699	24.3008	16.4326	15.8559	20.5011	23.5675	14.0836	3.74183	10.7405	7.57547
										Aa_G121210.h1	AT1G15260		LOW protein: ATP-dependent RNA helicase-like protein;(source:Araport11)	32.3059	36.2094	26.0659	37.9739	37.7595	26.946	7.87264	4.59862	5.75914	1.06898	3.78127	3.07232	15.6922	12.7721	14.0636	17.6867	24.4853	28.4883	30.8503	46.5097	52.3024	41.397	58.8465	50.9842	43.1864	9.77542	6.49501	9.35338	1.84349	5.35863	4.61602	23.2926	18.7802	22.0195	25.1206	34.4208	43.6324	42.0192
										Aa_G121220.h1	AT1G15270		Translation machinery associated TMA7;(source:Araport11)	429.479	410.084	354.851	378.463	372.07	383.033	372.828	429.793	401.637	339.977	323.126	437.996	376.785	425.13	339.277	424.335	256.901	269.579	259.858	586.796	656.962	640.591	641.239	600.14	610.046	740.241	694.822	623.211	661.533	732.526	604.586	704.9	688.529	622.001	598.034	517.497	448.696	438.778
										Aa_G121230.h1	AT1G60170	(PRP31);EMBRYO DEFECTIVE 1220 (emb1220)	Encodes a splicing factor PRP31. Involved in transcriptional gene silencing and stress responses.	0	0.11644	0.0221506	0.14311	0.128351	0.0652085	0.140305	0	0	0	0	0	0	0	0	0	0	0.0382035	0	0	0.140424	0.0262985	0.175611	0.15251	0.0828078	0.175657	0	0	0	0	0	0	0	0	0	0	0.0461977	0
										Aa_G121240.h1	AT1G15280		CASC3/Barentsz eIF4AIII binding protein;(source:Araport11)	21.0299	23.1401	26.2728	21.4191	23.6265	23.7508	42.641	49.2589	49.3842	92.2752	101.404	89.7562	53.8257	56.1495	52.3849	44.9556	24.5775	24.5309	26.1251	31.8001	33.3262	37.9811	31.1865	34.3395	34.6268	64.0513	74.2422	73.8854	141.57	145.657	140.197	76.2279	85.6823	75.4356	65.5521	34.2992	36.2821	37.1896
										Aa_G121250.h1	AT1G15290	REDUCED CHLOROPLAST COVERAGE 3 (REC3)	Encodes REDUCED CHLOROPLAST COVERAGE 3 (REC3). Contributes to establishing the size of the chloroplast compartment.	12.9878	12.5891	12.8574	12.5294	13.1981	14.3958	17.9899	23.3298	19.6959	24.7961	29.6434	24.2649	20.1738	21.2241	25.25	19.3197	19.0181	21.1219	20.0775	18.6537	17.6799	17.7055	17.6897	18.186	21.1332	26.3051	34.0194	29.3366	37.1745	42.2301	36.6279	28.0566	30.2137	35.3472	27.4164	26.0782	29.3551	28.3303
										Aa_G121260.h1	AT3G42170	DAYSLEEPER (DAYSLEEPER)	transposase-like gene with conserved domains from the family of hAT transposases that includes hobo from Drosophila melanogaster, Activator (Ac) from maize, and Tam3 from snapdragon but lacks several amino acids known to be essential for Ac transposition5. The DAYSLEEPER gene lacks 8 bp duplications and TIRs (a common feature of transcriptionally silent hAT transposases), however, DAYSLEEPER expression was detected, and several expressed sequence tags are available. The expression seems to be under the control of factors determining the circadian rhythm. DAYSLEEPER was isolated as a factor binding to a motif (Kubox1) present in the upstream region of the Arabidopsis DNA repair gene Ku70. Mutant plants lacking DAYSLEEPER or strongly overexpressing this gene do not develop in a normal manner.	1.38382	1.50711	1.84485	1.93284	1.33624	2.38523	6.46125	5.01448	4.51367	0.652297	0.953464	0.681375	1.65414	2.23272	2.55286	2.18237	1.8311	1.64467	2.13713	1.91596	2.05664	2.32683	2.6953	1.80528	3.72147	8.58143	7.53626	6.54627	0.914945	1.25053	0.950318	2.30618	3.19952	3.44462	2.93921	2.7531	2.25228	2.75042
										Aa_G121270.h1	AT1G48900		Signal recognition particle, SRP54 subunit protein;(source:Araport11)	49.8047	52.9027	51.2997	48.5577	52.3773	47.3446	49.1135	52.9293	52.6066	41.4642	41.1191	39.9981	51.5636	52.3646	45.5282	53.2674	45.2394	47.3116	50.5377	68.8167	72.7094	70.7295	67.5057	71.265	68.8261	69.8664	74.6062	77.8858	61.3707	59.5877	60.3156	71.0565	73.1303	61.5347	73.5283	62.1913	64.1388	68.8381
										Aa_G121290.h1	AT1G15320		seed dormancy control protein;(source:Araport11)	2.34474	2.24711	2.82654	3.66361	2.72972	3.18457	5.24955	3.89938	3.98513	3.58917	4.51586	4.56871	3.70074	2.43873	3.6784	4.58207	2.47342	3.70138	3.64406	4.09946	3.90856	4.90867	4.31291	4.29491	4.60976	8.80065	6.39735	5.90732	5.8721	6.69276	8.35576	6.39606	6.59048	6.62992	7.61917	4.02865	6.89832	5.51675
										Aa_G12130.h1	AT2G34450		HMG-box (high mobility group) DNA-binding family protein;(source:Araport11)	22.7414	20.3688	20.3296	16.9514	15.1025	12.8903	16.1788	13.6469	11.2284	14.5795	12.3325	11.6733	15.649	11.5496	10.6756	13.7355	15.1005	13.9352	14.516	22.9682	23.2906	21.9423	18.4706	18.4316	16.3306	25.9367	17.2432	15.4681	17.3539	19.3508	15.221	17.6561	14.7482	12.4494	14.816	16.9087	16.5394	14.3655
										Aa_G121300.h1	AT1G15330		Cystathionine beta-synthase (CBS) protein;(source:Araport11)	0.142345	0.0256132	0.175408	0.0314798	0.141166	0.143439	0.648118	1.02671	0.597156	2.74315	2.57419	3.47959	0.508781	1.241	0.704382	0.336052	0	0	0.182263	0.202211	0.0589726	0.298198	0.0368749	0.160121	0.173881	1.21719	1.41714	0.889363	4.77172	3.68294	4.78056	0.798508	1.86235	0.850277	0.331748	0	0	0.277457
										Aa_G121310.h1	AT1G15340	METHYL-CPG-BINDING DOMAIN 10 (MBD10)	Protein containing methyl-CpG-binding domain.Has sequence similarity to human MBD proteins.	69.607	63.5779	83.8789	74.5322	79.5676	74.2725	180.335	204.895	196.465	245.018	317.008	308.229	178.267	193.88	192.162	150.843	83.6056	89.3984	88.6446	90.3733	81.8526	103.803	98.3018	99.6673	99.2726	240.832	275.111	270.589	335.987	404.477	420.587	226.066	252.474	249.193	197.184	105.943	115.612	111.043
										Aa_G121320.h1	AT1G15350		DUF4050 family protein;(source:Araport11)	59.2486	69.2032	67.4405	85.9943	73.8457	70.9398	76.6255	76.729	91.0865	84.3103	86.3064	82.1302	112.303	106.194	115.731	99.3594	77.5521	71.463	69.5718	60.978	67.1999	65.6218	84.2947	69.7236	76.0371	79.6231	82.2309	94.961	84.1178	91.5512	85.8147	104.385	107.89	112.373	100.064	73.4116	73.8653	70.0539
										Aa_G121330.h1	AT2G03630		suppressor SRP40-like protein;(source:Araport11)	0.247337	0.111263	0	0	0	0.332315	0.0893777	0.270302	0.0786067	0	0.376504	0.0373215	0.460443	0	0.0424973	0.149723	0	0.109515	0.0879714	0.270124	0.118168	0	0	0	0.371646	0.0985447	0.348727	0.0880041	0	0.406599	0.0428597	0.484857	0	0.0454337	0.161151	0	0.116627	0.0926603
										Aa_G121340.h1	AT1G15360	WAX INDUCER 1 (WIN1); (ATSHN1);SHINE 1 (SHN1)	Encodes a member of the ERF (ethylene response factor) subfamily B-6 of ERF/AP2 transcription factor family. The protein contains one AP2 domain. There are 12 members in this subfamily including RAP2.11. This gene is involved in wax biosynthesis. Over-expression of the gene results in glossy leaf phenotype and increased drought tolerance. Two closely related genes, AT5G25390 and AT5G11190 have similar phenotypes when over-expressed. Strong expression levels in flowers. Binds to the promoter of LACS2.	0	0	0	0	0	0	0	0	0	0	0	0	0	0	0	0	0	0	0.133752	0	0	0	0	0	0	0	0	0	0	0	0	0	0	0	0	0	0	0.124645
										Aa_G121350.h1	AT1G15370		SNARE-like superfamily protein;(source:Araport11)	398.136	436.644	439.636	392.799	471.244	368.652	321.582	335.78	316.697	403.065	362.79	347.09	362.77	338.932	340.055	327.579	363.046	396.691	339.659	205.801	207.272	201.629	201.556	218.364	189.058	165.702	166.28	166.857	213.679	173.937	201.331	174.07	178.1	175.009	174.252	174.47	192.183	168.085
										Aa_G121360.h1	AT1G15380	GLYOXYLASE I 4 (GLYI4)	Lactoylglutathione lyase / glyoxalase I family protein;(source:Araport11)	0.452187	0.271218	4.95304	0.250004	0.523182	0.303773	42.8114	25.7793	30.3948	69.1964	60.7798	60.1123	13.1319	22.2754	22.2983	13.2757	4.29302	3.47043	5.70951	0.340871	0.715759	6.03213	0.223778	0.777365	1.1959	56.7054	44.4335	39.7125	99.874	77.6407	88.9805	18.2085	30.7902	30.4094	17.8751	5.42672	4.06197	5.54241
										Aa_G121370.h1	AT1G15385		cotton fiber protein;(source:Araport11)	0	0	0	0	0	2.66476	0	0	0.840439	0	4.83056	0	3.93833	14.9951	3.63495	3.20158	4.6493	0	0	0.64489	0.282112	0.317004	0	0	0.99817	1.23514	0.356806	0.472725	0	0.873638	0	4.68805	6.16782	3.57944	4.9053	0.792189	0.278435	2.65459
										Aa_G121380.h1				0.119283	0.0732332	0.0835876	0.150012	0.107633	0.109365	0.0441213	0.177913	0.0129347	0.138262	0	0	0.0303063	0	0.0419576	0	0.0858657	0.0120137	0.0608954	0	0.0311587	0	0	0.0169202	0	0	0	0	0.0514526	0	0	0	0	0	0	0	0	0
										Aa_G12140.h1	AT2G34460		NAD(P)-binding Rossmann-fold superfamily protein;(source:Araport11)	39.3552	34.4934	34.8886	40.2306	42.2009	43.1076	26.2267	31.0851	25.4695	36.5322	57.8689	38.8326	54.0443	48.5228	59.7331	54.9347	65.2096	55.9749	64.3544	46.6296	40.0252	40.226	48.0322	48.5397	52.1907	31.5395	38.5828	30.8347	45.5597	68.2535	48.7907	62.9316	58.3023	68.848	63.7943	71.0895	63.6263	73.0597
										Aa_G121490.h1	AT4G27650	PELOTA (PEL1)	Encodes Arabidopsis homolog of Drosophila pelota protein.	0.0953511	0.0857861	0.130554	0.21087	0.126082	0.28825	0	0	0.0303038	0	0	0	0.142005	0	0.163832	0.173159	0.067056	0	0.16957	0.257757	0.257732	0.217206	0.241736	0.524841	0.835916	0	0	0.0359893	0	0	0.035055	0.158626	0	0.334442	0.197708	0.0723728	0	0.303148
										Aa_G12150.h1	AT2G34470	UREASE ACCESSORY PROTEIN G (UREG); (PSKF109)	Encodes a urease accessory protein which is essential for the activation of plant urease.	33.9024	34.4931	26.6049	38.6449	33.7462	35.3859	27.905	32.9336	32.1642	25.012	24.0452	22.9636	32.1174	32.218	26.2777	26.8692	26.7119	28.688	24.3398	48.496	44.8203	35.9932	54.2577	44.6107	50.8406	41.9623	48.7258	44.0163	35.8329	32.4069	32.4262	42.6656	43.745	34.1438	37.9373	33.1147	40.5792	33.9271
										Aa_G121500.h1	AT1G77690	LIKE AUX1 3 (LAX3)	Encodes an auxin influx carrier LAX3 (Like Aux1) that promotes lateral root emergence. Auxin-induced expression of LAX3 in turn induces a selection of cell-wall-remodelling enzymes, which are likely to promote cell separation in advance of developing lateral root primordia.	32.132	35.515	37.6277	40.0954	50.185	49.2113	74.2413	59.1007	61.6553	6.70045	6.47686	9.40306	14.6748	10.0172	9.4852	11.5715	33.8639	37.1095	31.3814	43.9968	46.8836	49.4158	55.2443	64.5515	67.1119	101.152	81.5226	84.7234	9.06681	8.59262	13.8019	19.002	13.1063	12.5733	15.2486	42.569	47.8591	40.8213
										Aa_G121510.h1	AT1G77700		Pathogenesis-related thaumatin superfamily protein;(source:Araport11)	15.2832	14.2702	14.878	13.2639	20.6747	16.8205	8.53872	11.0164	9.9211	7.46489	7.09489	6.83664	9.44341	10.3718	8.08274	8.69382	12.9967	13.1181	13.8788	19.7077	17.9194	18.0941	17.9544	24.9172	21.0922	11.542	13.9678	13.4912	10.5106	9.08325	8.60559	11.1823	13.111	9.77987	11.3686	16.6062	15.9278	16.5516
										Aa_G121520.h2				190.708	216.613	177.546	261.474	224.457	296.151	290.306	323.866	308.61	303.304	343.594	284.986	336.5	395.073	340.654	369.474	211.217	260.529	252.642	168.694	174.418	160.424	204.368	193.819	254.025	276.728	258.216	255.153	276.527	287.562	252.193	274.106	325.41	288.181	286.996	185.825	204.048	197.232
										Aa_G121530.h1	AT1G77720	PUTATIVE PROTEIN KINASE 1 (PPK1)	Encodes a predicted protein kinase based on sequence similarity.	5.87864	5.53637	6.22501	5.24589	5.53447	5.84295	7.66489	8.12763	6.68656	9.74643	9.79642	10.1051	5.79823	5.64097	4.5955	4.25571	2.73194	2.85153	3.96167	8.95167	7.93888	9.11599	7.53807	8.12865	9.55227	12.2045	12.458	10.5706	15.9345	14.9	16.3605	8.14355	8.73358	7.12221	6.917	3.75301	4.24747	5.86364
										Aa_G121540.h1	AT1G77730		Pleckstrin homology (PH) domain superfamily protein;(source:Araport11)	0.627823	0.489532	0.94557	1.15703	1.32826	1.43399	2.0872	2.05835	2.47417	0	0	0	2.19726	1.691	2.1143	3.68644	6.35787	2.9281	2.50097	0.728578	0.557764	1.2535	1.4947	1.5577	2.11444	2.79084	3.22487	3.20442	0	0	0	2.74629	2.08079	2.8951	4.68614	8.18918	4.01074	3.23338
										Aa_G121550.h1	AT1G77740	PHOSPHATIDYLINOSITOL-4-PHOSPHATE 5-KINASE 2 (PIP5K2)	Encodes PIP5K2, a phosphatidylinositol-4-phosphate 5-kinase (PtdIns(4)P 5-kinase 2; or PIP5K2 that is involved in regulating lateral root formation and root gravity response. The mRNA is cell-to-cell mobile.	38.3067	37.245	36.2509	36.5528	39.6803	32.4332	24.6001	25.0537	21.5069	17.0466	18.4178	18.6011	25.3325	22.9264	25.8848	23.9013	32.4255	31.283	32.4585	55.5401	51.8211	49.3295	51.5925	54.9376	48.1026	35.4892	36.4759	31.8997	25.0487	26.0564	27.5435	34.9751	32.3867	36.2182	34.2833	43.0001	44.212	45.43
										Aa_G121560.h1	AT1G77750		Ribosomal protein S13/S18 family;(source:Araport11)	75.6461	75.3704	75.0247	64.9559	66.7756	55.0994	43.957	64.5006	57.7695	42.1884	43.4452	32.2783	56.5355	51.261	58.3696	53.1718	54.9521	62.4079	55.9789	77.3556	75.2221	74.3854	63.9212	65.167	62.5069	50.2912	66.1794	61.0862	47.0764	42.2653	36.5649	56.2028	50.8768	58.8015	53.9323	53.1758	59.7521	58.1398
										Aa_G121570.h1	AT1G64790	ILITHYIA (ILA)	ILITHYIA (ILA) is a HEAT repeat protein involved in plant immunity. The gene is also involved in systemic acquired resistance induced by P. syringae expressing avrRps4. Loss-of-function mutants of ILA caused pleiotropic defects in the mutant plants. The mutant plants are smaller in size and the leaves are serrated and yellow to light green in color. Required for bacterium-triggered stomatal closure.	0	0	0	0	0	0	0	0.200373	0	0	0.167907	0	0	0.194936	0	0	0	0	0	0	0	0	0	0	0	0	0	0	0	0	0	0	0	0.325403	0.0961824	0.633751	0.185623	0.663648
										Aa_G121580.h1	AT1G77760	NITRATE REDUCTASE 1 (NIA1);NITRATE REDUCTASE 1 (NR1); (GNR1)	Encodes the cytosolic minor isoform of nitrate reductase (NR). Involved in the first step of nitrate assimilation, it contributes about 15% of the nitrate reductase activity in shoots. Similar to molybdopterin oxidoreductases at the N-terminus, and to FAD/NAD-binding cytochrome reductases at the C-terminus. Cofactors: FAD, heme iron (cytochrome B-557), and molybdenum-pterin.	0.509646	0.76132	0.947959	1.99899	1.82144	2.81005	0.833958	2.17532	0.320888	0.160365	3.1881	0.23506	1.82591	2.14697	1.5663	1.52799	2.12003	1.03888	1.13891	0.857746	1.39858	1.44378	3.41274	2.79092	4.57295	1.59303	3.66717	0.622404	0.225315	5.12922	0.383543	2.7573	3.65986	2.387	2.57021	3.23123	2.0088	2.04625
										Aa_G121590.h1	AT1G77765		transmembrane protein;(source:Araport11)	0	0	0	0	0	0	0	0	0	0	0	0	0	0	0	0	0	0	0	0	0	0	0	0	0	0	0	0.188073	0	0	0	0	0.408978	0	0	0	0	0
										Aa_G12160.h1	AT2G34480	(L18AB)	Encodes a nuclear localized member of the ribosomal L18ae/LX protein family. Loss of function mutations show reduced transmission through the gametophytes and embryo lethality.	526.212	572.928	552.489	409.939	383.59	340.323	236.769	213.758	214.04	225.387	213.411	201.822	247.472	253.151	253.662	228.214	199.446	223.804	296.822	1.00538	2.63886	2.70166	0.66002	0.89164	1.10659	1.02697	0.741675	0.589578	0.0645567	1.57386	0.191424	1.37149	0.213679	0.879321	0.299895	0.658674	0.7524	1.10359
										Aa_G121600.h1	AT1G77770		forkhead box protein, putative (DUF1644);(source:Araport11)	17.2185	17.5738	20.1419	18.0066	20.6199	17.6372	23.3768	21.48	25.2059	15.5013	19.1015	13.8609	16.783	13.8595	17.374	17.4413	26.6882	18.9519	23.5723	25.2855	25.1996	29.5854	26.9842	28.5952	26.5049	35.4687	32.5119	35.4602	23.8397	26.7362	22.1223	24.1633	22.3763	26.6855	24.4996	35.1732	27.4466	34.0838
										Aa_G121610.h1	AT1G77800		PHD finger family protein;(source:Araport11)	9.52177	9.8608	10.1919	9.92311	10.3621	10.4743	18.2958	20.4105	18.2142	20.906	21.1423	20.6252	18.407	18.3273	17.7584	17.0567	13.9236	12.664	12.4462	13.8116	13.642	13.9977	13.813	14.3157	15.3561	26.2699	29.4474	26.7367	30.7207	30.0443	30.7067	25.2472	25.8186	24.7211	24.2329	18.5602	17.4132	16.9751
										Aa_G121620.h1	AT1G77810		Galactosyltransferase family protein;(source:Araport11)	9.58968	9.78869	11.3546	9.51268	10.4889	7.4451	13.3584	17.2271	12.3758	11.2291	12.618	9.04863	12.0961	10.6261	9.02536	9.87923	12.011	9.61247	8.90948	13.0623	12.8202	14.8268	12.4513	13.226	10.1958	16.3047	23.8987	17.3413	15.1741	16.4662	12.7848	14.9902	13.4585	12.4413	12.6472	14.5503	11.887	11.5219
										Aa_G121630.h1	AT5G32613		Zinc knuckle (CCHC-type) family protein;(source:Araport11)	2.92726	2.56097	2.77794	2.41088	3.76391	4.29238	4.83668	4.6993	3.83035	4.37676	3.79833	5.1725	5.27652	4.46448	4.76598	3.86781	5.98415	4.32635	4.22205	4.19589	3.58259	4.19963	3.31874	5.6923	6.44229	7.30316	6.76873	6.10202	6.93847	5.70703	8.63869	8.00323	7.09125	6.75971	5.97146	8.27166	6.0241	6.78903
										Aa_G12170.h1	AT2G34500	CYTOCHROME P450, FAMILY 710, SUBFAMILY A, POLYPEPTIDE 1 (CYP710A1)	Encodes a protein with C22-sterol desaturase activity. The enzyme was shown to catalyze in the presence of NADPH the conversion of &beta;-sitosterol to stigmasterol, but not that of 24-<i>epi</i>-campesterol to brassicasterol (unlike CYP710A2).	0.344691	0.396257	0.648928	0.592891	1.19643	0.405228	0	0.0209275	0	0	0	0	0	0.0610791	0	0	0.101002	0	0.0204329	0.65207	0.633896	0.878498	1.24195	1.90473	0.822379	0.158589	0.0267243	0	0	0	0	0	0.0769937	0	0	0.118668	0	0.0248532
										Aa_G121760.h1				29.2689	26.4866	29.1346	32.0336	34.7047	40.7315	51.092	53.233	53.7345	51.1473	59.8651	55.9378	93.1133	91.6296	100.389	77.7894	69.8636	68.0329	63.2363	4.53173	8.45572	4.6371	2.83337	3.6031	5.77365	5.82006	14.3787	7.7285	6.45817	7.85146	14.7916	22.6098	10.7127	14.4199	9.2693	16.2233	17.9688	8.37534
										Aa_G121770.h1	AT1G22760	POLY(A) BINDING PROTEIN 3 (PAB3)	Putative poly(A) binding protein May there fore function in posttranscriptional regulation, including mRNA turnover and translational initiation. Expression detected only in floral organs.	0.597913	0.562386	0.893081	0.420729	0.363863	0.2054	0	0	0.0259124	0	0	0	0.0607133	0.0722386	0	0.0987109	0	0.036101	0.0289994	0.624165	0.374463	0.894149	0.468295	0.338911	0.276026	0	0	0.0348596	0	0	0	0.0768234	0.0947556	0.0179969	0.143627	0	0.0461977	0.018352
										Aa_G121810.h1	AT1G22800		S-adenosyl-L-methionine-dependent methyltransferases superfamily protein;(source:Araport11)	16.1964	15.6885	13.9044	18.2285	14.8311	17.7754	14.5848	14.6713	13.2401	6.95459	7.83147	7.10959	15.6722	11.5413	11.8755	13.5268	17.0548	16.976	11.5521	18.5434	17.3273	15.1473	19.9163	16.1627	20.4359	16.1909	16.7097	16.6912	8.47057	9.20482	8.37234	16.997	13.5477	13.2783	15.7093	18.3571	19.6034	12.8037
										Aa_G121820.h1	AT1G22810	(ERF019); (ATERF019)	encodes a member of the DREB subfamily A-5 of ERF/AP2 transcription factor family. The protein contains one AP2 domain. There are 16 members in this subfamily including RAP2.1, RAP2.9 and RAP2.10. Overexpression leands to delayed senescence and delayed flowering.	0	0	0	0	0	0	0.101272	0	0	0	0	0.338306	0	0	0	0	0.197089	0.0827259	0	0	0	0	0	0	0	0.678294	0.171452	0.227153	0	0	0.295009	0	0	0	0	0.152265	0.0668967	0.0797239
										Aa_G121830.h1	AT1G22840	CYTOCHROME C-1 (CYTC-1);CYTOCHROME C-A (ATCYTC-A)	Encodes cytochrome c. Contains two site II (TGGGCC/T) elements, which interact with a TCP-domain transcription factor, and a downstream internal telomeric repeat, and are required for expression of the Cytc-1 gene. Promoter directs preferential expression in root and shoot meristems and in anthers.	455.689	461.769	444.555	327.79	351.785	280.284	148.337	153.653	154.228	93.3777	81.8965	90.598	191.896	181.325	181.551	195.567	309.492	286.333	294.685	387.953	386.398	357.739	278.441	287.463	230.937	135.002	129.307	127.433	77.1544	74.0773	72.2034	158.2	148.63	149.102	157.189	245.166	227.658	245.988
										Aa_G121840.h1	AT1G22850		SNARE associated Golgi protein family;(source:Araport11)	17.3234	16.4977	15.5541	16.6497	16.6772	16.495	10.5375	12.3497	12.1957	16.1606	19.4168	16.0348	25.311	20.1617	25.1747	20.6572	23.0549	25.9287	23.2567	33.7972	34.1306	32.4701	33.9933	32.148	36.0658	22.7447	25.5906	24.9966	36.8995	40.0029	37.2044	46.4588	47.367	52.1848	44.9905	46.7257	51.0875	45.9416
										Aa_G121850.h1	AT1G22860		Vacuolar sorting protein 39;(source:Araport11)	9.41655	10.2966	10.156	9.711	10.9334	9.50688	12.7458	14.5966	14.5319	16.7701	17.3724	17.0184	14.8089	16.6703	12.4063	15.2835	12.0256	11.6538	10.858	14.5277	15.3121	15.4042	14.6074	16.1111	15.0534	21.4254	23.5564	22.3247	27.2957	26.3727	28.1346	22.5604	26.1692	19.6828	22.9816	17.354	17.8688	16.574
										Aa_G121860.h1	AT1G22720		Protein kinase superfamily protein;(source:Araport11)	0	0	0	0	0	0	0	0	0	0	0	0	0	0	0	0	0	0	0	0	0	0	0	0	0	0	0	0	0	0	0	0	0	0	0	0	0	0
										Aa_G121870.h1				88.4745	109.449	115.839	92.9396	72.3869	82.4674	119.892	169.206	99.1169	209.027	135.352	190.24	135.881	131.692	104.891	102.428	97.9965	99.8944	35.4016	51.6987	40.3609	41.6384	22.6265	27.2078	31.8028	46.1353	67.3292	53.6385	109.165	97.333	91.8091	38.7603	41.6271	34.1131	37.7227	22.2764	19.574	34.5816
										Aa_G121880.h1				7.91887	7.94656	5.21271	5.05173	3.82596	5.6267	4.62252	7.98843	8.13093	10.5349	14.7434	12.5925	13.4944	12.521	9.8383	7.83569	9.53151	8.45103	8.23296	0	0	0	0	0	0	0	0	0	0	0	0	0	0	0	0	0	0	0
										Aa_G121890.h1	AT1G22870		kinase family with ARM repeat domain-containing protein;(source:Araport11)	10.9465	10.9277	11.9233	12.0181	13.9082	12.5503	18.3581	17.9855	17.5466	19.0127	18.2361	17.0989	17.5414	16.2761	15.2904	14.737	13.6001	12.5888	12.4925	15.5306	15.2319	16.2244	16.6334	19.2522	18.439	26.6033	26.3309	26.0693	28.3354	25.6793	26.0179	24.339	23.5414	21.6268	21.0585	18.4775	18.0967	16.9289
										Aa_G12190.h1	AT2G34510		choice-of-anchor C domain protein, putative (Protein of unknown function, DUF642);(source:Araport11)	25.67	28.2908	26.1844	22.6753	22.3753	13.5377	10.7175	13.5052	11.6657	3.51419	2.01152	2.88015	4.15463	4.11075	2.52275	3.02189	9.34463	17.8346	14.0738	41.1765	44.1995	41.3299	34.7665	33.727	22.0734	18.788	21.0373	19.2501	6.01778	3.14379	4.39018	5.63934	7.01891	3.81314	4.44622	14.0342	26.3333	21.4014
										Aa_G121900.h1	AT1G22880	ARABIDOPSIS THALIANA CELLULASE 5 (ATCEL5);CELLULASE 5 (CEL5);ARABIDOPSIS THALIANA GLYCOSYL HYDROLASE 9B4 (ATGH9B4)	cellulase 5;(source:Araport11)	0	0	0	0	0	0	0	0.0878168	0	0	0	0	0	0.0213585	0	0.0729638	0	0	0	0	0	0	0	0	0	0.0275468	0.111408	0	0	0	0	0	0.0267475	0	0.0900949	0	0	0
										Aa_G121910.h1	AT1G22882	SUN-DOMAIN PROTEIN 3 (SUN3); (ATSUN3)	Encodes a member of the mid-SUN subfamily of SUN-domain proteins that is localized to both the nuclear envelope and the ER. It is involved in early seed development and nuclear morphology.	26.1052	29.2772	31.1709	25.4223	29.6502	24.3391	22.6581	25.3978	24.2694	11.0544	12.8949	12.6695	41.7588	34.8188	34.3182	40.0425	39.029	35.9755	30.8973	37.1875	40.3725	41.5511	36.9988	40.9012	36.24	31.869	36.7965	35.9209	15.9094	18.7168	19.2807	57.8192	49.5379	49.1844	56.4154	51.0671	49.9135	43.0831
										Aa_G121920.h1	AT5G42500		Disease resistance-responsive (dirigent-like protein) family protein;(source:Araport11)	0.0696	0.500946	1.21502	0.384803	0.138047	0	2.94263	5.47649	3.64976	0	0	0	0.155481	0	0	0	0.734197	0.246537	0.891178	0.0648395	0.794208	1.59363	0.354721	0.123224	0	5.10933	6.81615	5.38666	0	0	0	0.13966	0	0	0	0.764635	0.223958	1.00088
										Aa_G1220.h1	AT3G15090		GroES-like zinc-binding alcohol dehydrogenase family protein;(source:Araport11)	16.0968	17.9489	16.0807	14.5052	13.714	14.1825	14.3394	14.097	12.2466	12.3816	14.0778	13.361	15.0185	11.884	14.5659	11.6134	15.5099	16.4326	17.1757	19.7211	21.4752	18.9397	17.726	16.3544	17.5916	17.5523	17.4581	15.9934	16.5773	17.5165	17.0057	17.7635	14.7221	17.3362	14.3225	17.6186	19.5627	20.4289
										Aa_G122030.h1				13.7193	11.769	17.3646	10.2311	12.0236	9.96662	16.9481	15.6905	19.4686	11.5285	1.45702	11.5543	20.3131	6.44512	11.1832	7.24258	10.0969	10.7364	10.894	16.7286	14.2957	17.4662	8.5133	12.5688	15.9237	19.7277	18.3677	17.4908	17.4864	8.66675	14.0738	13.8263	6.89038	11.5165	14.2737	6.62683	6.94271	10.1423
										Aa_G122040.h1	AT5G44900		Toll-Interleukin-Resistance (TIR) domain family protein;(source:Araport11)	0.219364	0.355247	0.360422	0.145538	0	0	0	0.239732	0.20915	0	0	0	0.0980086	0	0	0.0398369	0.370245	0.116555	0	0.424404	0.495091	0.370882	0.154787	0	0	0	0.260905	0.414802	0	0	0	0	0	0.142766	0.0421986	0.370732	0.122159	0.242638
										Aa_G122050.h1	AT5G44930	ARABINAN DEFICIENT 2 (ARAD2)	Encodes a putative arabinosyltransferase that is associated with arabinan biosynthesis and is not redundant with ARAD1. The two glycosyltransferases may function in complexes held together by disulfide bridges.	0.182184	0.46831	0.427619	0.863361	0.412972	0.472071	0.0564291	1.3937	0.84369	0.168793	0.356562	0.589078	1.13374	1.21753	0.536619	0.614434	0.768729	0.599237	0.833119	0.469703	0.602728	0.615703	1.13064	0.654605	1.00166	0.479791	2.11368	1.1936	0.361924	0.424208	0.804886	1.51756	1.59727	0.663618	0.784606	1.04627	0.973426	1.0634
										Aa_G122060.h1	AT4G19490	(VPS54);ARABIDOPSIS THALIANA VPS54 HOMOLOG (ATVPS54)	Putative homolog of yeast Vps54. Thought to associate with POK and ATVPS53 in a plant GARP-like complex involved in the membrane trafficking system.	5.50538	5.9881	4.47212	1.90806	3.25957	4.05725	7.1263	6.46555	5.40573	6.16654	7.88015	5.13314	5.13971	4.89232	5.84501	5.14815	3.20714	5.89401	4.55921	0.790573	2.07506	1.55446	1.73001	0.956096	1.92819	1.96644	2.06775	1.82635	0.346117	0.129818	0.478945	1.54804	3.05501	1.81324	1.80081	1.05943	1.17915	1.92298
										Aa_G122080.h1	AT2G26030		F-box/RNI-like/FBD-like domains-containing protein;(source:Araport11)	0	0.392383	0.0746436	0	0	0	0	0	0	0	0	0	0.324762	0	0	0	0	0	0	0	0.349882	0.0655259	0	0	0	0	0	0	0	0	0	0.287122	0	0.269049	0	0	0	0.342946
										Aa_G122090.h1				0	0	0	0	0	0	0	0	0.094795	0	0	0	0	0	0	0	0	0	0	0	0	0	0	0	0	0	0	0	0	0	0	0	0	0	0	0	0	0
										Aa_G12210.h1	AT3G52910	GROWTH-REGULATING FACTOR 4 (GRF4);GROWTH-REGULATING FACTOR 4 (AtGRF4)	Growth regulating factor encoding transcription activator. One of the nine members of a GRF gene family, containing nuclear targeting domain. Involved in leaf development and expressed in root, shoot and flower.	3.62948	2.55751	2.99731	1.03841	1.68644	0.485943	0.44024	0.277376	0.508183	0.282185	0.139089	0.183831	5.61322	5.20811	5.62563	5.23148	3.26642	2.71961	3.08736	5.12182	3.40783	4.07052	1.4094	2.38971	0.727886	0.637754	0.373316	0.719417	0.472641	0.166193	0.23358	7.76208	7.59395	7.73774	7.43769	4.58126	4.0255	4.38707
										Aa_G12220.h1	AT2G36390	STARCH BRANCHING ENZYME 2.1 (SBE2.1);BRANCHING ENZYME 3 (BE3)	Encodes a starch branching enzyme (EC.2.4.1.18) similar to SBE2 from maize and rice. Expressed throughout plant tissues. The mRNA is cell-to-cell mobile.	21.2476	20.9071	22.6366	24.5836	26.194	29.8568	27.6113	31.3498	29.1586	27.7911	26.8128	22.8412	37.4246	30.6997	34.1204	38.1198	32.5263	33.0946	33.728	29.6855	27.9418	30.3187	35.1127	35.3332	42.899	39.1715	44.8831	41.4582	40.7744	37.496	33.4172	50.9403	43.2378	46.9671	52.6258	42.4733	45.2053	45.9103
										Aa_G122200.h1	AT5G26850		Uncharacterized protein;(source:Araport11)	31.1354	30.745	30.1562	22.9784	25.6943	17.8524	13.6369	12.4779	12.8283	7.9546	8.8453	7.21501	6.41653	6.17417	4.95516	5.88949	6.20126	8.94802	10.9438	44.712	43.526	42.0006	32.3488	35.5089	26.4625	19.8448	18.0769	18.9321	11.9119	12.4629	11.2654	9.22807	8.70585	7.2509	8.44976	8.24167	12.8278	15.6497
										Aa_G122210.h1	AT5G26860	LON PROTEASE 1 (LON1); (LON_ARA_ARA)	Encodes a member of the Lon protease-like proteins (Lon1/At5g26860, Lon2/At5g47040, Lon3/At3g05780, Lon4/At3g05790). Lon is a multifunctional ATP-dependent protease which exists in bacteria, archaea and within organelles in eukaryotic cells. Lon proteases are responsible for the degradation of abnormal, damaged and unstable proteins. The mRNA is cell-to-cell mobile.	20.0873	21.7058	20.8639	16.884	17.0487	14.7438	12.914	12.912	11.1551	10.5937	12.1663	10.9374	14.9083	15.2925	15.5769	15.304	11.6039	13.702	13.8921	27.918	30.04	27.7073	23.2096	23.3137	21.8016	18.6832	18.2907	15.7082	15.3988	17.3203	15.6901	20.6798	20.8661	21.5285	21.1047	15.4038	18.6394	18.6083
										Aa_G122230.h1	AT5G27510		Protein kinase superfamily protein;(source:Araport11)	0	0	0	0	0.0308032	0	0.16836	0.101833	0.0296142	0.748212	0.936168	0.759263	0	0	0	0.0846094	0	0.0275056	0	0	0	0	0	0.0343532	0	0.197836	0.120016	0.106005	1.07947	1.07749	1.03253	0	0	0	0.0970568	0	0.0312185	0
										Aa_G122240.h1	AT5G26910	TON1 RECRUITING MOTIF 8 (TRM8)	Encodes a member of the TRM superfamily, that plays a role in preprophase band formation during plant cell division and controls the robustness of the orientation of that cell division.	11.576	10.3753	11.8535	10.007	10.4781	9.68387	8.54877	9.35009	8.09449	7.90647	7.23245	6.98033	8.8326	7.25143	7.63135	8.60634	11.8521	12.0991	10.4885	16.2648	14.5646	16.2792	14.3077	14.2266	14.1149	12.0602	13.2994	12.1057	11.8024	10.2839	10.6724	11.9942	10.1645	10.7351	11.9516	15.9983	17.1659	14.6362
										Aa_G122250.h1				0.50762	0.274019	0	0	0.100683	0	0	0.11095	0.193593	0	0.185452	0	1.81437	0.21588	1.25595	2.48898	1.71353	1.79809	1.62493	0.568118	0.284032	0.31916	0.177602	0.154239	0.586227	0	0.359233	0.23797	0.390853	0.146597	0.309057	1.92294	1.20746	1.31047	3.12298	2.55225	2.17255	1.75393
										Aa_G122260.h1				1.02846	2.26183	0.938773	1.13723	0.906617	0.806058	0.495526	0.624419	0.217905	5.92894	1.66993	2.68992	5.74376	2.30841	2.12052	1.8677	2.89308	3.64302	2.68251	1.12388	2.04225	0.849938	1.32429	0.985788	1.51654	1.13541	0.669657	0.422483	5.66227	1.56158	2.46909	5.49329	3.30738	2.18115	2.78511	2.97358	3.80729	2.75799
										Aa_G122270.h1				0	0	0	0	0	0	0	0	0	0	0	0	0	0	0	0	0	0	0	0	0	0	0	0	0	0	0	0	0	0	0	0	0	0	0	0	0	0
										Aa_G12230.h1	AT1G66950	PLEIOTROPIC DRUG RESISTANCE 11 (PDR11);ATP-BINDING CASSETTE G39 (ABCG39);PLEIOTROPIC DRUG RESISTANCE 11 (ATPDR11)	Encodes a plasma membrane-localized ABC transporter. Confers tolerance to herbicide paraquat.	3.07036	3.31376	3.89839	5.39526	4.86244	6.96136	9.40498	8.81127	10.314	4.69151	6.55962	4.11041	16.8084	20.1937	18.09	14.9283	12.8111	11.4133	10.5903	4.507	4.68125	5.34966	7.83586	6.69507	10.3765	13.558	13.0676	15.5106	7.20051	9.48527	6.43208	23.2809	28.7898	25.8463	21.572	17.294	16.1458	14.9611
										Aa_G12240.h1	AT2G36370		ubiquitin-protein ligase;(source:Araport11)	4.28165	3.57316	3.74769	3.11235	3.33545	3.12473	4.75802	4.11874	3.9572	8.76261	8.32228	8.17398	4.67587	4.78049	4.40173	4.65666	2.64204	3.02062	4.08503	5.65628	4.69925	4.89103	4.24723	4.44128	4.16898	6.64129	5.66293	5.59025	12.6814	10.9752	11.4031	6.10869	6.39808	5.964	6.02577	3.36317	3.91288	5.28274
										Aa_G122420.h1	AT4G17718		Encodes a defensin-like (DEFL) family protein.	0	0	0	0	0	0	0	0	0	0	0	0	0	0	0	0	0	0	0	0	0	0	0	0	0	0	0	0	0	0	0	0	0	0	0	0	0	0
										Aa_G122430.h1	AT3G51220		WEB family protein (DUF827);(source:Araport11)	40.1249	39.2656	36.7667	44.3684	41.017	36.0166	0.535368	3.91281	1.94226	0	0.789335	4.75052	6.89508	5.9725	4.90022	6.22176	26.959	21.6476	32.4071	46.283	43.1689	40.6099	50.0502	45.802	41.572	1.04982	4.31215	2.754	0	1.13705	5.47915	7.42514	6.88069	5.80821	6.86713	31.4614	25.2116	35.907
										Aa_G122440.h1	AT3G51230		chalcone-flavanone isomerase family protein;(source:Araport11)	14.1678	12.4937	14.5488	14.5471	17.3958	14.6732	19.6255	17.4494	16.9388	1.82312	0.667541	0.76351	3.39105	2.68986	4.23106	4.03292	2.13505	3.18637	2.51957	19.3589	17.6267	18.9215	20.4426	23.0475	21.0793	26.7302	22.1691	24.3111	2.49335	1.57557	0.80362	4.30311	4.54505	5.736	5.13668	2.76519	4.17915	3.41685
										Aa_G122450.h1	AT3G51240	FLAVANONE 3-HYDROXYLASE (F3H); (F3'H);TRANSPARENT TESTA 6 (TT6)	Encodes flavanone 3-hydroxylase that is coordinately expressed with chalcone synthase and chalcone isomerases. Regulates flavonoid biosynthesis. Not responsive to auxin or ethylene stimulus (qRT-PCR).	32.7397	33.8763	41.1169	38.4997	40.3768	32.0857	98.9587	176.78	155.005	61.6029	74.3714	40.7757	91.5792	82.0961	99.5478	108.305	245.309	234.975	191.508	43.3229	43.7936	51.831	49.8448	50.3812	42.4343	134.401	235.641	206.861	84.8992	98.7195	56.2181	117.648	107.836	131.027	140.312	300.151	299.451	244.315
										Aa_G122460.h1	AT3G51250		Senescence/dehydration-associated protein-like protein;(source:Araport11)	23.6535	21.7112	22.8369	29.0994	31.6687	26.3717	26.4767	29.6009	27.5703	9.6564	14.9914	10.698	37.9918	34.8581	35.9016	37.8737	47.8622	39.074	40.5552	38.0738	36.6697	36.9978	48.015	53.2572	51.4644	53.506	52.2907	48.9489	17.1117	24.4074	20.4441	65.6402	64.053	61.3251	64.9858	78.3241	66.4261	69.4745
										Aa_G122470.h1	AT3G51260	20S PROTEASOME ALPHA SUBUNIT PAD1 (PAD1)	20S proteosomal alpha subunits. Interacts with SnRK, SKP1/ASK1 during proteasomal binding of an SCF ubiquitin ligase.	30.0979	33.8584	32.3268	33.5275	31.927	31.0929	41.8129	32.9899	30.567	18.3425	17.3897	17.2378	36.4072	35.603	29.4655	30.4062	38.8522	35.8535	39.9655	41.3271	45.8444	43.9608	48.8732	43.079	42.2998	54.7879	46.3648	44.1701	25.4642	24.1357	26.0321	47.5403	47.0619	41.61	39.2459	53.2757	48.255	51.5654
										Aa_G122480.h1	AT3G51270		protein serine/threonine kinase;(source:Araport11)	28.8751	30.4331	31.1898	20.3351	20.9406	16.498	15.6515	15.528	15.2926	16.9228	16.3975	14.8605	17.1951	20.968	19.4091	16.434	14.9007	15.7512	16.8259	38.7222	40.3004	40.899	27.1291	26.1973	24.2201	21.743	21.4673	21.6227	24.6559	21.9948	21.2836	23.2953	28.0576	24.9698	22.4897	19.7276	21.0521	22.2062
										Aa_G122490.h1	AT3G51280		Tetratricopeptide repeat (TPR)-like superfamily protein;(source:Araport11)	21.4949	23.0261	18.8228	20.8978	23.033	16.1991	16.0696	14.4079	15.479	1.45564	1.01904	1.03075	6.1294	3.80081	4.36616	4.6106	2.81029	2.88344	3.7416	28.4539	30.1628	25.5783	28.375	30.6034	23.1766	23.4171	20.0506	21.5693	2.15795	1.39112	1.41306	7.66097	5.56536	5.51123	5.91454	3.90813	3.9177	4.78418
										Aa_G12250.h1	AT2G36360		Galactose oxidase/kelch repeat superfamily protein;(source:Araport11)	8.80303	8.92704	9.27356	7.09072	7.319	6.09857	9.17298	8.2105	7.94092	9.50944	7.1391	8.1932	8.37046	9.3997	8.76226	8.40666	9.20609	9.32439	9.93961	11.8346	11.7167	11.5407	9.27916	9.35608	9.22071	12.3492	11.6377	11.2859	12.6679	9.36851	11.2438	10.7331	12.1182	12.2092	11.7482	12.8309	12.0191	12.4994
										Aa_G122500.h1	AT3G51290	ALTERED PHOSPHATE STARVATION RESPONSE 1 (APSR1)	pyridoxal-phosphate-dependent serine hydroxymethyltransferase, putative (DUF632);(source:Araport11)	1.57194	1.5452	1.83841	1.70599	1.2991	1.15867	2.61927	2.46549	3.03912	1.06533	1.09008	0.869714	1.72328	2.0272	1.54551	1.13658	0.721626	0.296451	0.341671	2.12434	2.04117	2.34956	2.36586	1.60406	1.64404	3.79883	3.50509	4.26379	1.58939	1.40467	1.20982	2.38998	2.90251	2.02899	1.47668	0.969267	0.44222	0.429419
										Aa_G122510.h1	AT2G24960		Myb/SANT-like DNA-binding domain protein;(source:Araport11)	2.30477	3.31771	1.98807	2.9053	1.91997	3.8553	5.54678	4.38265	5.97706	5.68005	2.98915	4.50715	4.32488	3.96968	3.80164	4.31106	2.43125	3.18394	1.91821	2.93372	3.9357	2.35544	3.26343	2.41599	4.08677	7.4383	5.46468	7.4551	7.44095	4.50425	5.72546	4.79194	4.93622	4.4903	5.42563	3.36356	3.96884	2.36493
										Aa_G122520.h1	AT3G51300	ARABIDOPSIS THALIANA RHO-RELATED PROTEIN FROM PLANTS 1 (ATROP1);ARABIDOPSIS RAC-LIKE 11 (ARAC11);RHO-RELATED PROTEIN FROM PLANTS 1 (ROP1); (ROP1AT); (ATRAC11)	Encodes a pollen-specific Rop GTPase, member of the Rho family of small GTP binding proteins that interacts with RIC3 and RIC4 to control tip growth in pollen tubes. These three proteins promote the proper targeting of exocytic vesicles in the pollen tube tip. ROP1 activity is regulated by the REN1 GTPase activator protein.	9.90273	9.98074	11.3919	10.4649	10.318	11.9998	7.9496	11.0962	11.5929	8.12961	6.12511	7.43345	10.5709	10.8617	8.33511	10.2438	13.6858	15.0411	14.9134	12.7783	12.3456	14.8252	11.7947	11.8545	14.7479	9.74317	14.4081	14.3833	9.74117	7.54788	9.3976	12.9792	12.6783	12.2844	13.9821	16.069	18.094	17.3256
										Aa_G122530.h1	AT3G51310	VPS35 HOMOLOG C (VPS35C)	Homolog of yeast retromer subunit VPS35. Part of a retromer-like protein complex involved in endosome to lysosome protein transport.	22.3907	22.3682	22.4365	19.6047	21.4442	20.8682	27.6133	27.6393	26.0503	27.0917	24.8001	24.5425	24.8078	24.9816	23.9555	26.1515	21.1432	20.6676	21.0494	29.8864	29.7725	29.0563	26.6678	27.7689	29.4246	38.001	38.2719	36.2478	37.9989	34.2021	35.0487	32.2678	34.4972	31.9088	35.4796	26.898	27.4332	27.3143
										Aa_G122540.h1	AT3G51320		Pentatricopeptide repeat (PPR) superfamily protein;(source:Araport11)	3.02607	3.19247	3.29242	3.7046	3.35827	4.33801	2.71422	2.8346	2.57604	3.65475	3.38898	2.67445	8.91274	8.57949	9.45173	11.4978	8.74038	6.23677	7.28421	6.11408	5.50958	6.03341	6.28884	5.98379	8.48285	4.41087	5.19457	4.87908	5.99919	5.99753	6.25662	16.3753	16.3772	16.1996	20.2664	15.7751	11.8247	14.2098
										Aa_G122550.h1	AT3G51325		RING/U-box superfamily protein;(source:Araport11)	0	0	0	18.5022	33.1881	0	0	0	0	0	0	0	0	0	4.31249	53.1768	44.1273	7.4088	31.2447	21.2097	19.7165	22.6763	67.8794	86.6618	142.531	13.0572	33.4446	22.2846	0	0	9.33866	203.01	134.672	178.458	255.281	244.91	141.94	159.062
										Aa_G122560.h1	AT1G78172		transmembrane protein;(source:Araport11)	0.517237	0	0.531147	0	1.79534	0	0	1.13052	0	0	0	0	1.44434	0	0	0	0	0	0	1.58261	0.639071	1.07717	0.799208	1.15679	1.00496	0	1.21241	0.713911	0	0	0	1.83553	1.42307	0	0.108941	0	0.840987	0.12528
										Aa_G122570.h1	AT1G22260	(ZYP1); (AtZYP1a); (ZYP1a)	One of two nearly identical proteins (ZYP1b) identified by similarity to transverse filament (TF) proteins. These proteins are involved in chromosome synapsis during meiosis I and localize to the synaptonemal complex (SC). Single mutants have reduced fertility and double mutants (induced by RNAi) have severely reduced fertility.	2.1258	1.99121	2.51253	2.35135	2.40092	2.8645	4.90868	4.0164	3.56212	2.4692	3.12115	3.1619	2.99372	2.86802	2.99336	3.53656	1.95985	2.71159	3.13069	2.88354	2.60655	3.1842	3.18493	3.16853	4.07539	6.49119	5.53478	4.90197	3.44864	4.23343	4.5015	3.91496	3.80494	3.99952	4.73277	2.61885	3.44583	4.13469
										Aa_G122580.h1				0	0	0	0.0540101	0	0	0	0	0	0	0	0	0	0.36352	0	0	0	0	0	0	0	0	0	0	0	0	0	0	0	0	0	0	0.379265	0	0	0	0	0
										Aa_G122590.h1				1.0606	0.404685	1.0732	0.932602	1.16372	0.858806	0.265369	0.350336	0.419549	0.0658657	0.266042	0	0.414117	0.317832	0.421794	0.289878	0.560893	0.243547	0.554784	2.27911	1.54639	2.03488	1.27229	2.16566	1.77582	0.916292	0.56616	0.931934	0.0671993	0.357062	0.13284	1.32745	0.642565	0.844907	0.686776	1.07417	0.763118	1.34023
										Aa_G12260.h1	AT2G36355		RAB6-interacting golgin (DUF662);(source:Araport11)	35.4375	31.9649	30.2004	42.619	39.22	37.9185	8.11908	15.6708	12.1914	2.96172	10.2605	4.71333	14.4863	12.7209	19.3023	21.5623	57.9041	35.5875	46.1938	43.1332	42.0203	37.0671	50.4577	47.599	53.6623	15.4845	21.1568	18.313	6.40849	14.7809	8.29995	20.5909	17.7984	25.5463	26.0747	69.4445	43.3876	58.4755
										Aa_G122610.h1	AT3G51350		Eukaryotic aspartyl protease family protein;(source:Araport11)	0.601532	0.321332	0.733529	0.540432	0.242348	0.113653	0.50946	0.308148	0.143381	0.835975	0.600909	0.374414	0.335944	1.09922	0.833298	0.751019	0.555226	0.649211	0.762194	0.831806	0.478242	0.911228	0.650086	0.293576	0.122617	0.650257	0.394476	0.185825	1.28187	0.7727	0.520379	0.486306	1.54059	1.03131	0.914499	0.794083	0.820884	0.978286
										Aa_G122620.h1				0	0	0	0	0	0	0	0	0	0	0	0	0	0.450371	0	0	0	0	0	0	0	0	0	0	0	0	0	0	0	0	0	0	0	0	0	0	0	0
										Aa_G122630.h1	AT3G51350		Eukaryotic aspartyl protease family protein;(source:Araport11)	3.28536	3.37347	2.29193	4.16589	2.60298	2.86079	0.600051	0.917115	2.5706	2.06785	1.2394	1.06692	3.62974	4.10047	3.60782	4.11802	2.27905	3.32046	3.10547	4.36314	4.51326	3.08309	5.59446	3.17424	3.70495	1.09431	1.23217	3.46485	2.82352	1.58031	1.44948	4.57659	5.89239	4.67837	5.22628	2.83619	4.19933	3.74171
										Aa_G122640.h1	AT3G51360		Eukaryotic aspartyl protease family protein;(source:Araport11)	0	0	0	0	0	0	0	0.0431672	0.0188302	0	0	0	0	0	0	0	0	0	0	0	0	0	0	0	0	0	0.0548932	0.0242423	0	0	0	0	0	0	0	0	0	0
										Aa_G122650.h1				0	0	0	0	0	0	0	0	0	0	0	0	0	0	0	0	0	0	0	0	0	0	0	0	0	0	0	0	0	0	0	0	0	0	0	0	0	0
										Aa_G122660.h1	AT3G51370		Protein phosphatase 2C family protein;(source:Araport11)	59.6221	56.1471	63.627	61.2495	68.1968	69.8506	101.325	98.584	90.2669	111.331	127.87	113.502	103.577	97.8927	98.8756	89.2824	71.182	69.0403	69.5341	81.7142	75.939	84.0278	84.2276	89.253	95.4247	141.384	138.689	128.574	159.051	172.626	165.38	138.073	135.604	131.898	122.24	93.392	94.3268	93.5103
										Aa_G122670.h1	AT3G51380	IQ-DOMAIN 20 (IQD20)	IQ-domain 20;(source:Araport11)	11.391	8.4398	9.86245	6.42131	8.19561	7.42725	4.11625	1.22045	2.12953	0.413871	2.44796	0	4.98953	1.66228	1.61181	3.85332	6.12587	7.9116	8.34129	11.2355	8.91804	14.2344	11.5329	8.25478	9.56176	2.4086	2.05077	2.83023	3.01223	2.19682	0.661621	5.86301	2.21563	3.1561	3.31689	7.28506	10.002	9.77431
										Aa_G122680.h1	AT3G51390	(ATPAT10);PROTEIN S-ACYL TRANSFERASE 10 (PAT10)	DHHC-type zinc finger family protein;(source:Araport11)	22.8693	24.8404	23.2393	23.2767	23.9218	23.105	24.5658	25.8399	30.4181	32.9289	37.3903	30.558	35.6019	35.4415	34.6114	38.228	24.9421	24.7141	23.3839	32.3627	35.3857	34.2587	32.73	33.5775	36.0297	38.3291	40.8056	46.8132	52.6029	53.8112	53.0587	53.3919	49.2632	51.7258	53.9448	35.2763	38.2779	36.5444
										Aa_G122690.h1	AT3G51400		hypothetical protein (DUF241);(source:Araport11)	0.502983	0.731006	0.278121	0.470611	0.805782	0.389882	0.167777	0.12685	0.147558	0	0	0	0.302515	0.411362	0.997181	0.562108	0.122443	0.23984	0.165137	1.15871	1.46435	0.886014	1.1739	1.22337	0.619967	0.328778	0.522374	0.419444	0.0413348	0.348827	0.571977	0.831931	0.957714	1.4292	1.15211	0.337393	0.592926	0.4858
										Aa_G12270.h1	AT2G36350		Protein kinase superfamily protein;(source:Araport11)	2.93193	2.89659	2.98219	2.17501	2.65921	1.76706	3.39973	3.51849	4.12234	5.45003	3.6778	4.65368	3.26448	2.45629	2.72605	2.9655	3.15156	3.91098	4.19764	4.36235	4.19066	4.18986	3.30126	3.60763	2.65933	5.21461	5.27238	6.00844	8.27019	5.31364	6.98943	4.61687	3.52695	3.99639	4.1625	4.34878	5.53642	6.11934
										Aa_G122700.h1	AT3G51410		hypothetical protein (DUF241);(source:Araport11)	0.128857	0.30915	0	0.237475	0.0425967	0	0	0	0	0	0	0	0	0	0	0	0	0.0380365	0	0.23211	0.446769	0.182555	0.253964	0.132333	0	0	0	0	0	0	0	0	0	0	0	0	0.040086	0.191089
										Aa_G122710.h1	AT3G51430	YELLOW-LEAF-SPECIFIC GENE 2 (YLS2);STRICTOSIDINE SYNTHASE-LIKE 5 (SSL5)	Although this enzyme is predicted to encode a strictosidine synthase (SS), it lacks a conserved catalytic glutamate residue found in active SS enzymes and it is not expected to have SS activity.	8.73797	8.85625	10.3577	7.24655	7.64927	8.0985	31.4878	26.8795	31.2931	10.7943	13.252	10.3038	20.0019	24.3437	23.9383	16.7499	18.0936	14.9265	15.3379	14.3166	13.9081	16.294	11.96	11.7349	14.8727	48.5233	39.7838	47.8082	18.9758	20.6179	17.0367	31.6009	37.4524	35.5666	26.4309	27.7266	23.305	24.5881
										Aa_G122720.h1	AT3G51460	ROOT HAIR DEFECTIVE4 (RHD4);ROOT HAIR DEFECTIVE 4 (RHD4)	Encodes RHD4 (ROOT HAIR DEFECTIVE4), a phosphatidylinositol-4-phosphate phosphatase required for root hair development. The mRNA is cell-to-cell mobile.	25.5605	26.3212	27.2058	26.1717	29.5198	22.3646	13.0359	14.5699	14.7829	11.4462	10.0504	10.86	15.5305	15.7917	15.6629	16.6434	27.7181	25.9726	27.9212	35.1688	34.8642	35.997	34.9638	39.1627	32.6215	18.8384	20.8251	21.1421	16.5209	14.0944	16.1572	20.9386	21.7922	21.7084	22.5927	35.7061	34.5484	37.1425
										Aa_G122730.h1	AT5G41770		crooked neck protein, putative / cell cycle protein;(source:Araport11)	2.85558	2.79862	2.51742	2.49328	4.29874	1.24365	6.74229	7.95894	7.75529	6.86082	7.59598	8.01606	5.66019	5.80768	4.50089	7.24987	6.8474	4.81651	5.23965	4.85406	5.47492	5.17462	4.35124	6.27957	2.59492	9.92089	11.1957	11.7177	11.6037	10.6164	12.9724	9.13267	9.63302	8.08564	11.1996	9.08066	7.92857	7.52297
										Aa_G122740.h1	AT3G62010		metal ion-binding protein;(source:Araport11)	4.2986	4.88811	4.67713	5.20163	4.5023	4.38401	8.15845	7.24827	6.63935	8.39926	9.23535	8.73081	5.94532	6.05793	6.55288	5.91769	5.8933	4.60078	4.5867	6.08187	6.66234	6.4543	7.23789	6.15911	6.18977	11.4159	10.602	9.70626	12.5985	13.1827	12.5951	8.29065	8.41089	8.89542	8.45451	7.90906	6.24456	6.65316
										Aa_G122750.h1	AT3G62010		metal ion-binding protein;(source:Araport11)	2.88086	4.25458	3.46741	4.68813	4.68978	4.10799	6.30508	8.25697	4.66423	5.74688	6.50353	7.48015	6.38283	7.98314	7.17264	7.79816	4.41509	5.15042	2.78394	4.67323	5.43554	5.67539	6.25617	6.89598	5.90009	10.8308	10.3424	7.89908	8.73746	10.5266	14.4459	8.94081	8.88066	9.37672	9.98745	5.94324	7.35864	5.09204
										Aa_G122790.h1	AT1G31150		K-box region protein (DUF1985);(source:Araport11)	0	0	0	0	0	0	0	0	0	0	0	0	0	0	0	0	0	0	0	0	0	0	0	0	0	0	0	0	0	0	0	0	0	0	0	0	0	0
										Aa_G12280.h1	AT2G36340	GEBP-LIKE PROTEIN 3 (GPL3)	DNA-binding storekeeper protein-related transcriptional regulator;(source:Araport11)	15.5378	16.4441	16.3985	13.3101	14.8305	12.1167	19.0993	17.9991	15.9753	16.4288	18.6167	15.5487	16.8026	15.2321	16.1882	16.7689	11.7744	10.8728	11.2603	20.5432	21.3894	20.9214	17.3805	18.5493	15.959	26.4078	24.5309	22.1419	22.6917	24.1678	21.599	22.2326	19.8722	21.425	21.9973	14.5896	13.9194	14.295
										Aa_G122800.h1	AT3G51470		Protein phosphatase 2C family protein;(source:Araport11)	7.69799	6.80106	7.22469	7.80467	7.66373	6.80912	6.12564	6.80731	6.17895	4.16736	3.6797	3.57275	4.26912	2.97437	3.93835	4.19841	9.48296	8.41268	7.02917	9.95304	9.25594	8.81305	10.0607	8.95651	8.70596	8.72882	10.0655	8.34276	5.99949	4.88143	4.73766	4.82714	3.88755	5.35477	5.22015	11.271	10.046	8.88591
										Aa_G122810.h1	AT3G51480	GLUTAMATE RECEPTOR 3.6 (ATGLR3.6);GLUTAMATE RECEPTOR 3.6 (GLR3.6); (GLR3.6)	member of Putative ligand-gated ion channel subunit family	9.77638	8.91956	10.2413	9.08108	8.72977	8.51349	17.2623	23.3567	20.8929	16.5026	14.7142	14.7905	8.00861	8.21917	8.23325	7.85001	6.53635	6.9852	6.61159	14.1202	12.621	14.0384	12.7052	12.3958	13.1872	25.8239	33.9077	30.9348	25.0657	21.0104	22.8546	11.2051	11.8886	11.6382	11.0681	8.75091	10.0156	9.09544
										Aa_G122820.h1	AT3G51490	TONOPLAST MONOSACCHARIDE TRANSPORTER3 (TMT3)	tonoplast monosaccharide transporter3;(source:Araport11)	0.86313	1.0281	0.724054	1.5862	1.24178	0.735007	1.81869	2.17882	1.59952	2.48916	1.79873	2.70753	1.5887	2.06801	1.90496	1.5233	0.577076	0.65669	0.804235	1.22529	1.39646	0.966861	2.20502	1.76176	1.13126	2.78788	3.15773	2.45817	3.92871	2.72284	4.05198	2.20512	3.08391	2.68458	2.09197	0.71297	0.918835	1.17797
										Aa_G122830.h1	AT3G51500		hypothetical protein;(source:Araport11)	7.90914	11.3549	9.15866	8.18735	13.0171	13.5658	17.6956	22.988	23.7457	27.2843	36.7334	30.166	22.3674	20.2173	22.2057	16.8079	12.7811	13.4118	9.51658	9.02566	10.2566	11.0152	9.64841	11.928	11.7755	24.0706	27.4368	24.842	34.773	39.0706	36.3451	26.8147	22.1595	27.9536	20.1456	16.5161	16.2146	11.3166
										Aa_G122840.h1	AT3G51510		transmembrane protein;(source:Araport11)	46.1836	41.2915	39.657	40.7905	42.8001	46.1753	26.1659	27.8736	20.3336	44.7248	54.4869	51.7278	54.4824	63.6568	60.8327	66.2718	57.1545	62.0167	53.2766	51.8975	47.3776	46.0043	50.4019	49.566	54.3042	31.1921	33.0045	26.1714	54.9657	65.2478	62.5312	64.5291	69.1672	69.0958	72.6578	71.128	71.1989	62.6152
										Aa_G122850.h1	AT3G51520	(ATDGAT2);DIACYLGLYCEROL ACYLTRANSFERASE 2 (DGAT2)	Encodes a functional acyl-CoA:diacylglycerol acyltransferase with different acyl-CoA substrate preferences and shows higher DAG to TAG conversion rate than AtDGAT1. It increases both C18:2 and C18:3 polyunsaturated fatty acids at the expense of C16:0.	4.03514	4.0988	4.84541	4.96564	4.58262	4.88592	6.31468	6.82808	7.41527	7.14544	4.99319	5.98073	10.4317	8.7187	8.75591	9.15985	7.10576	5.30234	5.38198	8.17875	8.89541	11.0283	11.2476	9.55409	9.79441	13.4678	15.7758	15.6207	14.0928	11.9608	12.7151	19.2327	16.8645	19.0064	17.458	13.2729	10.8204	10.154
										Aa_G122860.h1	AT3G49560	TRNA IMPORT COMPONENT 1 (Tric1);HYPOTHETICAL PROTEIN 30 (HP30)	HP30/Tric1 is a component of the mitochondrial protein translocation complex and is involved in tRNA transport along with HP30-2/Tric2.	34.1827	34.3673	37.9101	30.2382	30.552	37.2439	50.3045	44.641	43.0202	48.1782	54.4015	53.2686	59.5142	63.5547	58.7619	50.1266	30.4695	33.1083	31.6865	39.8145	39.6488	41.7339	34.7088	34.1415	43.6126	57.6945	52.0909	52.1561	59.1034	63.5634	65.3295	67.9289	73.1214	67.3396	57.6848	35.4459	37.415	34.5959
										Aa_G122870.h1				0	0	0	0	0	0	0	0	0	0	0	0	0	0	0	0	0	0	0	0	0	0	0	0	0	0	0	0	0	0	0	0	0	0	0	0	0	0
										Aa_G122890.h1	AT3G51540		mucin-5AC-like protein;(source:Araport11)	0.0654005	0.196133	0.111932	0.0964227	0.345914	0.219676	0.945325	0.595608	0.332562	0	0.258842	0.19737	0.292199	0.0695337	0.0898967	0.0791789	0.344949	0.308882	0.209352	0.13496	0.236157	0.0796095	0.118133	0.410373	0.278524	1.18164	0.896051	0.765058	0	0.316908	0.256965	0.348834	0.0860518	0.299636	0.193235	0.610093	0.489466	0.38888
										Aa_G12290.h1	AT2G36330	CASP-LIKE PROTEIN 4A3 (CASPL4A3)	Uncharacterized protein family (UPF0497);(source:Araport11)	14.1029	13.4228	12.348	11.6548	13.3604	7.704	11.4665	10.1397	9.80162	5.53599	6.10142	6.14891	12.146	11.3246	9.79467	11.3902	21.3758	19.4563	18.3746	22.3229	22.6584	19.2489	18.7392	20.1846	12.0963	18.9716	18.2157	16.3329	12.9725	10.437	12.4263	20.8624	17.6701	17.7872	19.0461	32.1502	28.7884	27.5923
										Aa_G122900.h1	AT3G51550	FERONIA (FER)	Encodes a synergid-expressed, plasma-membrane localized receptor-like kinase that accumulates asymetrically in the synergid membrnane at the filiform apparatus and mediates male-female gametophyte interactions during pollen tube reception. Also involved in powdery mildew infection.	117.422	121.391	137.965	112.082	130.697	99.9573	115.838	119.187	119.766	160.825	141.036	149.363	103.194	104.276	98.896	92.2894	126.173	133.354	134.371	176.475	177.344	197.336	164.544	187.979	152.81	176.257	180.454	184.743	252.187	210.411	237.142	150.649	157.812	145.516	135.865	175.709	194.173	193.968
										Aa_G122910.h1	AT3G51560		Disease resistance protein (TIR-NBS-LRR class) family;(source:Araport11)	0.381459	0.190663	0.290161	0.124978	0.140111	0.0996564	0.719853	0.494077	0.794746	0.942455	1.62587	1.58609	0.410295	0.195273	0.378688	0.24374	0.253359	0.1126	0.195975	0.51711	0.25853	0.363131	0.161656	0.193038	0.152455	0.94998	0.735705	1.11912	1.40526	2.21836	2.37354	0.55691	0.255136	0.689593	0.314007	0.308537	0.143528	0.24707
										Aa_G122920.h1	AT3G51560		Disease resistance protein (TIR-NBS-LRR class) family;(source:Araport11)	0.176472	0.123487	0.201353	0.26018	0.116674	0.0197586	0.106283	0.707143	0.673019	0.744836	1.6476	1.26041	0.0876054	0.458638	0.181928	0.142434	0.0620522	0.0520915	0.0418443	0.271147	0.172532	0.242338	0.296676	0.187381	0.0254355	0.134888	0.900124	0.915497	1.0209	2.1149	1.83039	0.132735	0.576287	0.248759	0.176467	0.0726719	0.0638559	0.0507334
										Aa_G122930.h1	AT3G51570		Disease resistance protein (TIR-NBS-LRR class) family;(source:Araport11)	0.220249	0.148617	0.226172	0.109594	0.163819	0.11097	0.0238768	0.108315	0.199494	0.040812	0.16093	0.0797619	0.135305	0.081959	0.204353	0.139992	0.209103	0.18529	0.188009	0.500785	0.206186	0.318569	0.177273	0.209936	0.182382	0.0322399	0.195582	0.287915	0.0709326	0.226139	0.14022	0.174489	0.109566	0.267554	0.184528	0.303966	0.343403	0.242518
										Aa_G122940.h1	AT3G51580		transmembrane protein;(source:Araport11)	28.4052	30.7332	30.8961	31.3802	31.3752	29.8679	39.4533	36.6136	37.3795	39.4638	38.9754	40.1574	39.8575	42.409	42.7467	42.637	43.6849	36.8122	35.9727	40.5257	41.2556	42.5104	42.0966	41.5674	40.6776	54.3703	51.5849	52.6884	55.5706	55.6702	59.2831	53.4343	56.4822	57.4604	58.1827	55.1481	49.957	47.5509
										Aa_G122950.h1	AT4G31120	SHK1 BINDING PROTEIN 1 (SKB1);CALCIUM UNDERACCUMULATION 1 (CAU1); (AtPMRT5);PROTEIN ARGININE METHYLTRANSFERASE 5 (PRMT5)	Involved in vernalization. Required for epigenetic silencing of FLC, and for vernalization-mediated histone modification.	1.03361	0.929924	2.12281	0.571459	4.61271	0.520773	3.9218	1.69437	4.9274	6.22462	15.1046	10.7615	4.618	0	0	0	1.6355	0	0	2.1824	1.40024	1.43038	0.955151	3.73277	2.10184	4.93625	1.77097	2.55963	6.02581	8.14686	5.95594	2.35037	0.773067	0.88097	0.520792	1.14384	0	0
										Aa_G122960.h1	AT3G51590	(ATLTPI-7);LIPID TRANSFER PROTEIN 12 (LTP12)	Encodes a member of the lipid transfer protein family. Proteins of this family are generally small (~9 kD), basic, expressed abundantly and contain eight Cys residues. The proteins can bind fatty acids and acylCoA esters and can transfer several different phospholipids. They are localized to the cell wall. The LTP12 promoter is active exclusively in the tapetum during the uninucleate microspore and bicellular pollen stages. Predicted to be a member of PR-14 pathogenesis-related protein family with the following members: At2g38540/LTP1, At2g38530/LTP2, At5g59320/LTP3, At5g59310/LTP4, At3g51600/LTP5, At3g08770/LTP6, At2g15050/LTP7, At2g18370/LTP8, At2g15325/LTP9, At5g01870/LTP10, At4g33355/LTP11, At3g51590/LTP12, At5g44265/LTP13, At5g62065/LTP14, At4g08530/LTP15.	0.161637	0	0	0	0	0	0	0	0	0	0	0	0	0	0.166634	0	0	0.286275	0.862351	0.10197	0	0	0	0	0	0	0	0	0	0	0	0	0	0.720338	0	0	0.176104	0.524679
										Aa_G122970.h1	AT3G51600	LIPID TRANSFER PROTEIN 5 (LTP5)	Predicted to encode a PR (pathogenesis-related) protein. Belongs to the lipid transfer protein (PR-14) family with the following members: At2g38540/LTP1, At2g38530/LTP2, At5g59320/LTP3, At5g59310/LTP4, At3g51600/LTP5, At3g08770/LTP6, At2g15050/LTP7, At2g18370/LTP8, At2g15325/LTP9, At5g01870/LTP10, At4g33355/LTP11, At3g51590/LTP12, At5g44265/LTP13, At5g62065/LTP14, At4g08530/LTP15.	12.4399	14.1299	11.018	10.6605	7.24791	7.99134	2.02288	0.849684	2.22387	0	0	0	56.6217	68.6102	64.6034	57.8896	64.6288	59.3495	93.4134	10.5269	10.789	9.3636	8.22714	5.33486	5.7933	2.30421	0.776577	1.46982	0	0	0	45.2404	54.8683	47.0468	48.3571	47.1932	45.537	73.8712
										Aa_G122980.h1	AT3G51600	LIPID TRANSFER PROTEIN 5 (LTP5)	Predicted to encode a PR (pathogenesis-related) protein. Belongs to the lipid transfer protein (PR-14) family with the following members: At2g38540/LTP1, At2g38530/LTP2, At5g59320/LTP3, At5g59310/LTP4, At3g51600/LTP5, At3g08770/LTP6, At2g15050/LTP7, At2g18370/LTP8, At2g15325/LTP9, At5g01870/LTP10, At4g33355/LTP11, At3g51590/LTP12, At5g44265/LTP13, At5g62065/LTP14, At4g08530/LTP15.	0	0	0	0	0	0	0	0	0	0	0	0	0	0	0	0	1.02304	2.14706	10.3482	0	0	0	0	0	0	0	0	0	0	0	0	0	0	0	0	0.601251	1.32078	6.92576
										Aa_G122990.h1	AT3G51610	NO PRIMEXINE AND PLASMA MEMBRANE UNDULATION (NPU)	Encodes a membrane protein NO PRIMEXINE AND PLASMA MEMBRANE UNDULATION (NPU). Involved in primexine deposition and plasma membrane undulation during early pollen wall development.	37.3918	36.6866	32.7088	36.0716	31.9445	32.8722	29.3036	32.1752	30.3202	29.9862	33.7297	31.2061	35.635	35.5558	33.5244	32.2754	27.5403	30.5687	29.9918	42.1262	39.3047	35.395	38.9302	34.3608	36.7689	32.2385	37.0352	34.7752	34.9817	37.9981	36.0335	38.3756	40.952	38.0909	35.5245	29.4147	32.0003	32.1062
										Aa_G1230.h1	AT3G15080		Polynucleotidyl transferase, ribonuclease H-like superfamily protein;(source:Araport11)	26.1298	28.2714	29.69	21.8387	18.4423	13.9517	20.822	14.0184	14.8185	17.5438	20.2081	11.7363	15.6164	15.5141	13.3639	14.5438	12.6006	10.638	11.08	33.8136	35.2776	36.2537	28.3413	22.9763	21.5274	28.3487	19.9792	19.7668	22.6749	25.0069	17.6745	19.3074	20.6107	19.1866	18.4979	16.9283	15.4256	15.6259
										Aa_G12300.h1	AT2G43490		Ypt/Rab-GAP domain of gyp1p superfamily protein;(source:Araport11)	0.258619	0	0.531147	0	0.512953	0	0	0	0.493153	3.11492	0	0	0.866601	0	0	0	0	0	0	0.121739	0	0.23937	0	0.231359	0.6281	0	0	0.594926	1.52433	0	0.115896	0.393328	0	0	0.544706	0	0.105123	0
										Aa_G123000.h1	AT3G51620		PAP/OAS1 substrate-binding domain superfamily;(source:Araport11)	14.0956	13.3718	15.0983	14.4436	13.9895	14.2361	21.3792	21.8316	22.2668	24.0856	24.1718	26.3335	21.6231	21.9756	21.1107	21.9024	16.7461	16.0865	16.0863	20.4461	18.6512	21.3512	20.5108	19.3333	21.2305	31.1026	32.0796	32.9288	35.4503	34.9699	39.3375	30.3291	32.174	29.8763	30.9675	22.5361	22.0354	22.4377
										Aa_G123020.h1	AT3G51630	WITH NO LYSINE (K) KINASE 5 (WNK5); (ZIK1); (ATWNK5)	Encodes a member of the WNK family (9 members in all) of protein kinases, the structural design of which is clearly distinct from those of other known protein kinases, such as receptor-like kinases and mitogen-activated protein kinases.	14.0075	13.8672	16.1096	16.3799	15.2687	16.8621	35.0914	37.3239	35.1617	25.2886	31.7256	26.9469	33.8386	33.3218	31.7268	30.871	19.1349	23.6092	21.459	19.4309	18.2476	20.9788	22.5081	20.2558	23.9879	49.7564	50.6959	48.7428	35.7829	43.5352	39.8777	45.4193	45.7025	41.6307	40.7817	24.5695	31.9668	28.324
										Aa_G123030.h1	AT3G06240		F-box family protein;(source:Araport11)	6.66943	6.04783	6.93	3.64366	3.86917	3.21422	4.85823	4.92634	4.07169	9.81833	12.2792	6.89743	5.12337	5.3252	6.14186	5.79259	2.72519	2.38112	3.15036	8.67095	7.4756	8.58685	4.84754	4.75113	5.06146	6.19956	6.54838	5.62923	13.3809	15.6621	9.39958	6.85038	7.02856	8.23953	7.44788	3.38981	2.81463	3.90795
										Aa_G12310.h1	AT5G25860		F-box/RNI-like superfamily protein;(source:Araport11)	1.01212	1.92832	1.52844	1.44833	0.964379	0.779921	1.16177	1.62662	1.74078	3.62221	2.4651	2.51543	1.463	1.09719	1.32984	0.738817	0.502432	0.632672	0.232932	1.29517	2.44066	1.93445	2.09841	1.18336	1.25935	1.88089	2.48051	2.43435	5.58961	3.50914	3.81756	1.98498	1.6675	2.01084	1.47105	0.709828	0.8603	0.358841
										Aa_G123140.h1	AT4G29770	HEAT-INDUCED TAS1 TARGET 1 (HTT1)	Target of trans acting-siR480/255. Testing.	1.44381	6.49488	5.93055	0	7.15926	0	0	15.7787	15.1424	8.0261	15.8243	2.61433	12.9014	13.8155	26.7921	14.4209	22.8457	28.1284	9.24347	0	0	0	0	0	0	0	0	0	0	0	0	0.575316	0.756914	0.718802	0.318694	0.699964	3.07525	0.366492
										Aa_G123150.h1	AT1G56280	DROUGHT-INDUCED 19 (DI19);DROUGHT-INDUCED 19 (ATDI19)	Encodes a gene whose transcript level in root and leaves increases to progressive drought stress. The increase in transcript level is independent from abscisic acid level. Sequence is not similar to any protein of known function. It appears to be a member of plant-specific gene family. It's phosphorylated by AtCPK11 in a Ca(2+)-dependent manner at Thr105 and Ser107 within the AtDi19 bipartite nuclear localization signal	60.5797	58.1025	67.2547	84.6837	80.2663	109.428	165.058	191.402	179.367	883.591	961.699	842.206	349.067	421.004	369.939	303.015	218.222	191.399	166.955	68.7795	67.5914	73.9	94.6574	86.3561	123.713	198.926	230.635	210.973	1108.36	1134.01	1046.97	398.942	489.396	412.779	358.85	237.179	221.523	182.686
										Aa_G123160.h1	AT1G56290		CwfJ-like family protein;(source:Araport11)	11.6428	11.1604	10.3361	10.6717	10.8835	10.466	12.3319	14.9881	13.28	20.6947	23.9902	19.2302	15.7219	15.2778	17.0601	16.9803	13.2265	12.6896	10.7258	17.7639	16.6334	15.3394	15.2261	15.0598	15.9913	18.4031	22.6511	20.0754	32.2394	34.7208	29.5906	22.8211	22.7985	24.3281	24.5915	18.3723	17.7366	15.4599
										Aa_G123170.h1	AT1G56300		Chaperone DnaJ-domain superfamily protein;(source:Araport11)	0	5.5845	12.7482	0	21.5451	28.1468	6.72906	0	0	17.2527	0	0	0	0	3.19954	0	9.82172	8.24513	9.93478	2.02593	2.36336	2.65565	1.97037	4.70574	2.78734	1.97089	1.74364	0.22001	3.90263	3.04949	2.57158	0.727286	0.239213	0.227168	3.22302	0.88486	1.16627	0.694952
										Aa_G123180.h1	AT1G56310		Polynucleotidyl transferase, ribonuclease H-like superfamily protein;(source:Araport11)	5.90957	6.44768	6.95698	6.98583	6.0549	7.17227	11.9811	13.202	11.9848	16.5768	20.8145	16.0656	11.2505	14.0067	11.9658	11.6509	5.32119	6.95353	7.14176	7.64558	8.26967	9.37505	9.37662	8.04337	10.1	18.6892	21.1043	19.9133	23.7307	27.7149	22.7357	14.7263	19.0398	15.9614	14.9806	6.54337	9.3408	9.05681
										Aa_G123190.h1	AT1G56320		hypothetical protein;(source:Araport11)	0.174867	0.0786627	12.1209	0.773441	0.346837	2.64315	76.1122	116.573	107.121	1.37712	0	1.50402	5.85959	11.7128	2.52383	1.19085	1.29125	0.774267	0.559761	0.223696	0.130477	13.2686	1.06062	0.495975	2.92381	96.0518	141.837	121.197	2.65731	0.538744	1.5617	7.06679	13.9461	2.93473	1.2678	1.90521	0.965821	0.460406
										Aa_G12320.h1	AT2G42880	MAP KINASE 20 (MPK20);MAP KINASE 20 (ATMPK20)	member of MAP Kinase	0	0	0	0	0	0	0	0	0	0	0	0	0	0	0	0	0	0	0	7.42841	6.69618	12.3931	7.14261	8.1281	12.0785	16.7526	15.6927	17.1608	18.8627	12.4013	17.3582	9.45472	20.3331	13.1758	11.8849	18.8033	13.4122	13.6674
										Aa_G123200.h1	AT1G56330	SECRETION-ASSOCIATED RAS 1 (SAR1);SECRETION-ASSOCIATED RAS 1 (ATSAR1);SECRETION-ASSOCIATED RAS 1B (SAR1B);SECRETION-ASSOCIATED RAS 1B (ATSAR1B);ARABIDOPSIS THALIANA SECRETION-ASSOCIATED RAS 1B (ATSARA1B)	Encodes a small GTP-binding protein implicated in ER to cis-Golgi transport of other proteins. A member of ARF-like GTPase family. A thaliana has 21 members, in two subfamilies, ARF and ARF-like (ARL) GTPases. The protein is found associated to the ER and free in the cytosol.	111.554	119.755	127.597	97.8157	104.523	77.3753	35.8141	40.5204	49.2349	21.0393	18.5728	22.2436	39.8381	27.7583	34.2562	43.9766	73.4206	74.587	88.2291	132.896	140.754	145.465	117.551	120.612	95.8844	45.0943	45.6619	54.9969	22.2714	22.1607	25.6429	43.3147	34.5713	37.6713	47.2726	80.2577	81.1953	99.9919
										Aa_G123210.h1	AT1G56340	CALRETICULIN 1 (CRT1); (AtCRT1a);CALRETICULIN 1A (CRT1a)	Encodes one of three Arabidopsis calreticulins. In CRT-deficient mouse fibroblasts, this protein restores ER Ca2+ levels.	457.209	451.696	432.53	365.838	354.968	293.707	260.593	258.13	257.903	171.188	174.393	166.434	270.182	238.202	242.707	268.908	287.496	278.205	308.611	570.22	549.196	519.936	455.731	429.629	373.72	328.232	329.982	331.27	222.243	216.498	218.043	325.807	299.812	294.778	329.769	337.635	343.011	375.603
										Aa_G123220.h1	AT1G56345		Pseudouridine synthase family protein;(source:Araport11)	3.28762	3.78475	4.35618	3.20533	3.2604	3.17038	4.36883	5.40863	4.88719	4.8801	7.07091	4.38471	4.3434	4.28468	6.6692	3.81976	4.36303	4.03833	5.24309	4.80422	5.46427	5.74649	4.99371	4.56506	4.50293	6.70385	7.13252	7.27806	8.32911	9.9071	6.70798	6.46747	6.63696	9.49457	5.69639	5.31139	5.11647	6.71554
										Aa_G123230.h1	AT1G56350		Peptide chain release factor 2;(source:Araport11)	10.2551	10.3486	9.45345	7.85898	9.79717	8.81774	9.05703	9.47647	8.73947	10.2901	13.5795	9.32044	11.145	12.7766	10.4702	10.1746	8.93838	8.04707	8.76666	13.6952	13.5479	11.7536	10.3886	12.6119	11.5926	12.7851	13.2293	11.9278	14.5554	17.6214	13.2508	14.3745	16.7459	14.0215	13.2341	11.0649	10.946	11.4078
										Aa_G123240.h1	AT1G56420		antigenic heat-stable protein;(source:Araport11)	15.86	18.0274	20.5035	19.338	18.116	14.3408	21.4151	20.6598	18.0243	22.3037	25.4144	21.6026	19.5339	17.1634	16.7883	17.6798	16.8051	15.5496	17.3007	23.0088	23.7439	27.8406	24.5295	24.4795	20.0219	28.984	30.9735	26.973	31.6321	34.5151	32.6382	23.7913	22.7791	23.0214	25.928	21.645	21.5099	23.0709
										Aa_G12330.h1	AT2G42120	DNA POLYMERASE DELTA SMALL SUBUNIT (POLD2)	DNA polymerase delta small subunit;(source:Araport11)	39.1656	33.2273	61.2638	25.131	45.0783	11.451	30.7979	34.1517	18.9605	36.8495	64.8682	38.5809	34.9052	21.1432	14.6438	33.5346	41.9557	67.9261	93.9713	39.9128	41.5629	46.7033	35.1264	39.9872	57.5248	36.0853	43.926	36.8897	59.7536	73.2691	54.7241	51.8621	55.093	49.0353	56.487	60.5405	85.9756	72.1023
										Aa_G123350.h1	AT5G54670	KINESIN-LIKE PROTEIN IN ARABIDOPSIS THALIANA C (KATC);KINESIN 3 (ATK3)	Encodes a truncated KatC polypeptide (KatC(207-754)), which includes the carboxyl-terminal region of KatC. This was expressed in Escherichia coli and was shown to possess microtubule-stimulated ATPase activity.	16.0174	16.106	21.886	21.3776	23.5729	28.9038	51.9632	63.7883	55.0142	39.4483	42.6763	33.6245	55.2407	36.9125	40.0582	54.9811	41.2787	34.5259	32.2603	22.7677	22.318	29.907	31.0308	32.173	42.6544	75.4298	91.6062	79.6417	57.3181	59.9129	50.258	76.2562	52.4474	55.259	77.0873	54.4647	48.3364	45.0664
										Aa_G123360.h1	AT5G54660		HSP20-like chaperones superfamily protein;(source:Araport11)	28.6743	26.0865	27.8645	26.9543	35.7528	25.921	14.6038	19.489	14.1894	25.794	21.2679	25.0894	20.6355	19.7787	21.2944	18.0566	17.1879	13.5768	12.9366	38.0668	34.1661	35.7315	34.3838	44.4697	32.6172	18.1723	25.3148	17.611	34.7102	33.9908	34.7175	25.2338	27.0558	25.3211	22.8384	20.0644	16.8869	19.1124
										Aa_G123370.h1	AT5G54650	FORMIN HOMOLOGY 5 (ATFH5);FORMIN HOMOLOGY5 (Fh5)	Encodes a protein with similarity to formins that is involved in cytokinesis. Loss of function mutations exhibit delayed cellularization during endosperm development. FH5 is expressed in the endosperm and the protein localizes to the cell plate. FH5 was shown to be a maternally expressed imprinted gene.	9.60469	10.5164	10.9874	8.97428	9.48704	8.3138	12.8175	12.2284	12.3076	4.00442	3.94755	4.0435	7.46674	7.15839	6.44597	6.75888	8.44992	7.91856	8.71116	13.2806	13.9933	14.0775	11.9742	12.4961	12.3911	18.1152	17.3821	17.4591	5.65176	5.42847	6.1053	9.42332	9.68462	8.38472	9.11953	10.9717	10.6272	11.5828
										Aa_G123380.h1	AT5G54650	FORMIN HOMOLOGY 5 (ATFH5);FORMIN HOMOLOGY5 (Fh5)	Encodes a protein with similarity to formins that is involved in cytokinesis. Loss of function mutations exhibit delayed cellularization during endosperm development. FH5 is expressed in the endosperm and the protein localizes to the cell plate. FH5 was shown to be a maternally expressed imprinted gene.	0	0	0	0	0	0	0	0	0	0	0	0	0	0	0	0	0	0	0	0	0	0	0	0	0	0	0.258859	0.0762127	0	0	0	0	0	0	0	0	0	0
										Aa_G123390.h1	AT5G54640	HISTONE H2A 1 (HTA1); (ATHTA1);RESISTANT TO AGROBACTERIUM TRANSFORMATION 5 (RAT5)	Isolated from T-DNA insertion line, the rat5 mutant is deficient in T-DNA integration. Encodes histone2A protein.	0.37993	0.455757	0.780295	0	1.75832	0.510464	0.549166	0.69201	1.32821	1.76002	0.809678	0.917262	3.53639	5.38587	6.0057	7.35956	0.801561	2.24298	0.135131	0.273217	0.956167	0.805819	0	1.29808	0.375901	0.797384	0.70544	1.69122	2.01752	1.72727	0.86701	3.92327	5.80686	7.0769	7.57932	2.41648	1.88741	1.03093
										Aa_G12340.h1	AT4G23160	CYSTEINE-RICH RLK (RECEPTOR-LIKE PROTEIN KINASE) 8 (CRK8)	Encodes a cysteine-rich receptor-like protein kinase.	0.0414314	0	0	0	0	0	0	0.0905565	0.0395022	0	0	0	0	0.308348	0	0	0	0	0	0	0	0	0	0	0	0	0	0	0	0	0	0	0	0	0	0	0	0
										Aa_G123400.h1	AT5G52940		hypothetical protein (DUF295);(source:Araport11)	0.0819871	0.0765725	0.084192	0.211535	0	0.0826168	0	0	0	0	0	0	0	0	0.169044	0	0	0	0	0.0651938	0.0570391	0	0.249662	0	0	0	0	0	0	0	0	0	0	0	0	0	0	0
										Aa_G123410.h1	AT5G52930		hypothetical protein (DUF295);(source:Araport11)	0	0	0.0338197	0	0	0	0	0	0.0314005	1.00694	1.89504	1.34177	0	0	0.0679045	0	0	0	0	0	0	0.0372354	0	0	0	0	0	0.0370176	1.42271	2.36021	1.6586	0	0	0.076444	0	0	0	0
										Aa_G123420.h1	AT5G54630		zinc finger protein-like protein;(source:Araport11)	10.9705	11.0521	10.9871	9.75525	9.18353	6.74631	6.87343	6.42759	6.97972	11.6713	11.2579	9.95108	9.64444	8.40411	7.71893	8.02961	7.94235	11.0077	10.0144	16.3492	17.0786	16.3288	13.7647	14.7696	10.2992	11.3503	10.3544	11.1525	17.2742	18.4041	16.8512	14.1084	12.1535	11.8825	11.9788	10.626	16.3397	14.4174
										Aa_G123430.h1	AT5G54600	SUPPRESSOR OF VARIEGATION 8 (SVR8);PLASTID RIBOSOMAL PROTEIN L24 (RPL24)	Translation protein SH3-like family protein;(source:Araport11)	0	0	0	0	0	0	0	0	0	0	0	0	0	0	0	0	0	0	0	0	0	0	0	0	0	0	0	0	0	0	0	0	0	0	0	0	0	0
										Aa_G123440.h1	AT5G54620		Ankyrin repeat family protein;(source:Araport11)	0.828483	0.488349	0	0.284307	0.254986	0	0.340674	0.249767	0.326858	0.0264685	0.156556	0	0.319098	0.303738	0.17671	0.311284	0.150681	0.278286	0.0914493	1.21671	0.620967	0	0.332815	0.289034	0	0.406881	0.299191	0.528523	0.130211	0.183142	0	0.400385	0.466906	0.204645	0.362932	0.265709	0.350213	0.313024
										Aa_G123450.h1	AT5G54600	SUPPRESSOR OF VARIEGATION 8 (SVR8);PLASTID RIBOSOMAL PROTEIN L24 (RPL24)	Translation protein SH3-like family protein;(source:Araport11)	145.049	142.53	129.277	113.895	112.019	91.5087	42.0084	39.2214	42.5205	56.9937	64.024	50.4564	80.104	83.9856	94.8372	92.228	83.7878	116.606	136.453	221.015	227.953	201.528	187.631	175.03	153.387	74.716	66.0757	72.6723	92.8573	104.266	93.7308	132.705	147.145	157.735	153.727	132.758	181.743	217.088
										Aa_G123460.h1	AT5G54590	CALCIUM/CALMODULIN-REGULATED RECEPTOR-LIKE KINASE 1 (CRLK1)	Splice variant At5g54590.2 encodes CRLK1 (440-amino acid in length) calcium/calmodulin-regulated receptor-like kinase crucial for cold tolerance. CRLK1 is Primarily localized in the plasma membrane.	2.22745	2.80561	2.81345	3.54675	3.35769	1.72831	6.8337	5.25802	4.69346	0.577843	0.549293	0.383163	3.73197	2.36822	2.4341	2.42705	3.24258	1.61747	2.25791	3.02385	3.87222	3.62144	4.54174	4.44059	2.46783	9.11595	7.51347	6.6363	0.847269	0.670326	0.680423	4.67764	3.15497	3.7174	3.32095	3.80908	2.35002	3.19667
										Aa_G123470.h1	AT5G54585		hypothetical protein;(source:Araport11)	6.93707	10.0119	12.3179	18.8572	14.3325	37.7188	19.8976	25.2706	11.299	1.0712	0	0	67.3146	66.2257	109.657	105.901	63.7257	31.0996	32.6922	7.08068	9.16521	12.3966	20.4827	11.9817	44.9393	19.6388	24.257	11.8501	0.747388	0	0	70.9291	65.7623	108.849	106.415	56.239	31.6601	34.9359
										Aa_G123480.h1	AT5G54580	(ORRM2)	Encodes an RNA recognition motif (RRM) and is involved in C-> U RNA editing in mitochondria.	45.4843	48.3992	49.6149	25.4502	26.358	20.9841	18.6145	20.8612	22.1186	52.7185	51.6362	43.3295	41.3166	44.5716	39.3579	34.9972	17.7277	16.3379	22.2198	74.1066	72.7326	70.8259	39.6633	40.9861	32.592	29.4623	31.9044	34.3837	85.9622	74.5262	79.8689	63.1729	73.1441	60.1225	49.0012	29.7619	26.2835	32.5826
										Aa_G123490.h1	AT5G54570	BETA GLUCOSIDASE 41 (BGLU41)	beta glucosidase 41;(source:Araport11)	4.01709	3.71093	5.08274	4.54107	4.3573	4.825	10.0317	10.838	10.6352	3.97105	4.76638	5.1144	9.85523	7.07378	9.55823	11.6591	12.5235	8.09928	9.6825	5.42916	5.12927	6.3916	6.28975	5.83085	7.20286	14.2056	15.5241	14.9157	5.58076	6.63386	7.36196	13.5612	9.72084	12.7536	15.1264	16.7011	10.9915	12.9348
										Aa_G123500.h1	AT5G54540		Uncharacterized conserved protein (UCP012943);(source:Araport11)	81.0164	79.5624	89.8596	100.506	103.225	120.41	164.098	160.554	169.481	219.865	214.659	223.372	165.531	180.083	190.275	161.244	130.075	136.794	132.181	105.722	103.042	118.678	134.639	133.396	156.38	216.723	216.18	222.575	296.167	287.864	300.407	206.361	232.493	240.636	204.436	164.736	172.908	164.004
										Aa_G123510.h1				0	0	0	0	0	0	0	0	0	0	0	0	0	0	0	0	0	0	0	0	0	0	0	0	0	0	0	0	0	0	0	0	0	0	0	0	0	0
										Aa_G123520.h1	AT5G54530		serine protease, putative (Protein of unknown function, DUF538);(source:Araport11)	0.922378	0.528087	0.602753	1.01993	0.831581	1.18295	7.72674	5.22338	5.99611	0.543824	2.06782	1.97383	0.936601	0.891518	0.86445	1.3705	1.68063	0.965323	0.447363	1.23669	0.70012	1.00127	1.67151	2.55764	1.72651	10.0317	8.37188	8.53211	0.980946	2.43092	2.49318	1.25353	1.23691	0.807556	1.49728	2.28769	1.0679	1.1978
										Aa_G123530.h1	AT5G54520		Transducin/WD40 repeat-like superfamily protein;(source:Araport11)	4.09841	4.79933	4.38678	4.12422	4.21501	6.0091	5.94752	5.85344	4.77593	6.28843	5.26827	5.2615	4.89264	5.62546	5.40995	5.74945	5.46708	5.39602	5.36804	5.10538	6.08893	5.54757	5.58606	5.20869	7.68036	7.6755	7.70106	6.35552	8.41127	6.7707	7.49515	6.16391	6.85314	6.94194	7.21368	6.7072	6.77525	6.77474
										Aa_G123540.h1				0	0	0	0	0	0	0	0	0	0	0	0	0	0	0	0	0	0	0	0.213044	0	0	0	0	0	0	0	0	0	0	0	0	0	0	0	0	0.183966	0
										Aa_G123550.h1	AT5G51570		SPFH/Band 7/PHB domain-containing membrane-associated protein family;(source:Araport11)	0	0	0	0	0	0	0	0	0	0	0	0	0	0	0	0	0	0	0	0	0	0	0	0	0	0	0	0	0	0	0	0	0	0	0	0	0	0
										Aa_G12360.h1	AT2G29120	GLUTAMATE RECEPTOR 2.7 (GLR2.7);GLUTAMATE RECEPTOR 2.7 (GLR2.7);GLUTAMATE RECEPTOR 2.7 (ATGLR2.7)	member of Putative ligand-gated ion channel subunit family	0.07417	0.100095	0.152329	0.389566	0.386167	1.12109	1.3066	0.851094	1.87398	1.78667	2.60808	2.1656	3.62447	5.10601	4.39663	3.28316	3.91202	1.80623	2.49294	0.211367	0.143833	0.323244	0.97646	0.62485	1.96294	2.13336	1.50729	3.2824	3.32518	3.49971	4.11386	6.55082	8.58531	7.03909	5.90556	5.14673	2.77832	3.72191
										Aa_G123660.h1	AT5G44790	(HMA7);RESPONSIVE-TO-ANTAGONIST 1 (RAN1)	ATP dependent copper transporter vital for ethylene response pathway	53.3856	56.7581	67.4271	76.3727	92.7069	102.821	103.315	114.259	102.932	124.039	118.461	121.21	149.413	143.078	152.989	162.616	121.072	90.6128	94.631	75.772	78.4359	90.9791	106.237	125.543	148.618	147	163.749	148.888	182.403	165.673	179.153	203.775	202.339	211.467	226.208	160.442	124.807	127.547
										Aa_G123670.h1	AT5G44785	ORGANELLAR SINGLE-STRANDED DNA BINDING PROTEIN 3 (OSB3)	organellar single-stranded DNA binding protein 3;(source:Araport11)	13.2579	13.7296	11.8246	9.86217	10.1139	8.98744	12.0609	13.2933	14.1256	15.8395	15.6315	14.6892	18.8887	18.0583	18.4467	15.3214	8.84117	10.0492	10.5851	19.2578	18.7188	16.0468	14.0302	14.0814	13.2559	17.0411	19.4389	19.6026	22.394	23.0133	20.8823	25.7733	25.0821	24.9805	21.2894	12.1398	14.0538	13.6551
										Aa_G123680.h1	AT3G47570		Leucine-rich repeat protein kinase family protein;(source:Araport11)	3.50983	2.59498	2.10543	1.95972	1.92993	2.20611	1.88363	3.22808	1.6235	3.18745	4.22132	2.76865	4.73546	4.65532	4.8364	3.53405	2.96929	2.64653	1.81691	5.21464	3.90567	2.99054	3.15537	2.81537	3.38342	2.85355	4.89604	3.01166	5.47919	6.77889	4.7387	6.50945	7.13679	7.65452	5.72699	4.6587	3.7183	2.72381
										Aa_G123690.h1	AT5G44750	ARABIDOPSIS THALIANA HOMOLOG OF REVERSIONLESS 1 (ATREV1); (REV1)	Homologous to Y-family DNA polymerases, contains BRCT domain. Mutants are sensitive to UV-B radiation. Gene is involved in damage-tolerance mechanisms through translesion synthesis(TLS).	2.33721	2.20392	2.49903	1.65187	2.48512	2.28232	4.32735	5.44197	4.60226	5.96047	6.71209	6.079	3.38208	4.38062	2.92283	2.80773	1.89782	2.03415	1.85968	3.24078	3.15259	3.5425	2.39198	3.32999	3.28741	6.51656	8.04751	6.59261	9.16324	9.86208	9.34982	4.94545	6.22241	4.16852	3.96181	2.54784	2.88383	2.54368
										Aa_G12370.h1	AT2G36320		A20/AN1-like zinc finger family protein;(source:Araport11)	55.7273	58.5543	79.1973	93.8254	93.1852	95.4229	196.32	180.482	192.285	362.925	370.403	351.036	177.558	176.882	170.254	155.865	115.769	106.767	94.3583	93.5863	97.1936	128.81	151.564	148.801	159.524	322.363	306.013	332.43	615.771	605.199	619.036	275.132	293.271	289.679	242.293	176.217	174.457	155.049
										Aa_G123700.h1	AT5G44740	Y-FAMILY DNA POLYMERASE H (POLH)	Y-family DNA polymerase. Catalyses translesion synthesis in response to UV damage. Functionally interacts with PCNA2. Has a ubiquitin binding motif.	1.53222	1.09083	1.39556	1.31121	1.51953	0.886114	1.15551	1.77641	1.68953	0.654248	0.766648	0.410131	0.878038	0.382473	0.329654	0.786368	0.351371	0.601736	0.497582	2.22492	1.50211	1.8429	1.70599	1.96434	1.19311	1.57223	2.52017	2.34581	0.911187	1.15502	0.650448	1.05658	0.577133	0.441994	1.0347	0.430411	0.816906	0.631001
										Aa_G123710.h1	AT1G65640	DEGRADATION OF PERIPLASMIC PROTEINS 4 (DEG4);DEGP PROTEASE 4 (DegP4)	Encodes a putative DegP protease.	0	0.10202	0.0388147	0.0835911	0	0.0380885	0	0	0.0360382	0.0350198	0	0	0.211095	0	0	0.137284	0	0.0669443	0	0.0421571	0.110652	0.0828914	0.0922525	0	0.0870019	0	0.093299	0.24722	0.406045	0	0.160535	0.227009	0	0	0.150901	0	0.0728063	0
										Aa_G123720.h1	AT5G44730		Haloacid dehalogenase-like hydrolase (HAD) superfamily protein;(source:Araport11)	13.5281	11.7392	13.623	12.9804	12.5505	15.0832	16.0375	20.5071	18.0991	17.7898	14.5081	14.4208	21.7882	20.7858	20.8746	22.5068	16.5722	16.3467	14.202	17.9427	15.2874	17.0858	17.1651	16.0229	19.0962	20.6653	25.9878	23.7802	24.5203	19.5984	19.8986	26.2539	26.7542	26.8291	28.0777	19.9407	20.0363	18.0295
										Aa_G123730.h1	AT5G44720		Molybdenum cofactor sulfurase family protein;(source:Araport11)	107.527	109.759	104.294	115.938	108.048	110.879	83.063	99.2154	90.3067	31.6797	35.6558	32.399	58.6321	52.9996	61.2423	64.1874	57.9829	67.5514	59.7713	138.401	137.119	129.325	148.211	133.904	147.369	109.078	130.518	119.104	42.5319	47.6473	46.0582	72.5869	70.5539	77.3214	79.6559	69.8135	82.2829	72.3893
										Aa_G123740.h1	AT5G44710		37S ribosomal protein S27;(source:Araport11)	45.2342	42.7624	30.8885	28.1827	30.5136	29.1537	20.9094	27.8537	25.1762	25.7412	25.7951	32.6378	20.5177	24.6567	19.6473	19.8068	11.1419	19.3169	18.3753	28.3056	27.8351	18.9736	19.8366	19.7834	18.4661	17.6656	17.3436	16.0047	17.2366	20.3877	20.1546	13.7305	14.9157	10.8595	12.0369	9.08066	11.3121	12.1571
										Aa_G123750.h1	AT5G44700	GASSHO 2 (GSO2);EMBRYO SAC DEVELOPMENT ARREST 23 (EDA23)	Encodes GASSHO2 (GSO2), a putative leucine-rich repeat transmembrane-type receptor kinase. GSO2 and a homolog GSO1 (At4g20140) are required for the formation of a normal epidermal surface during embryogenesis.	0	0	0	0	0	0	0	0.0301431	0.0131489	0	0	0	0.0231061	0.0439879	0.0213262	0.0125224	0.0290959	0	0	0	0	0	0	0	0	0	0.042111	0.0185974	0	0	0	0.0307386	0.0606617	0.0288037	0.0170275	0.0373984	0	0
										Aa_G123760.h1	AT5G44690		RING finger PFF0165c-like protein;(source:Araport11)	0.25427	0.314549	0.261108	0.175725	0.756491	0.160139	0	0	0	0.0883424	0	0.287757	0	0	0	0	0	0.0844382	0	0.441869	0.354382	0.615418	0.201446	1.15465	0.379962	0	0	0.107968	0.461062	0	0.385605	0	0	0	0	0	0.0953897	0
										Aa_G123770.h1	AT5G44680		DNA glycosylase superfamily protein;(source:Araport11)	204.462	212.604	197.937	213.997	263.054	169.679	6.64304	4.0558	3.97728	4.23806	1.94442	5.46974	10.2186	10.7973	9.49073	10.9976	196.594	218.945	167.576	320.117	335.032	311.875	352.153	417.547	281.464	13.0944	6.95822	6.3452	7.16965	3.31535	10.1606	17.7539	16.1098	14.5097	18.5237	291.573	341.437	256.883
										Aa_G123780.h1	AT5G44670	GALACTAN SYNTHASE 2 (GALS2)	glycosyltransferase family protein (DUF23);(source:Araport11)	78.1181	74.9983	83.3655	60.9066	69.5263	50.3706	54.3097	65.5213	62.3899	68.9044	68.0102	62.1183	57.4414	51.0458	45.2524	44.7514	105.071	101.739	99.7803	119.679	116.109	126.445	92.0672	103.741	79.1268	87.227	103.311	99.2975	114.505	103.819	100.35	84.4992	79.9728	68.8637	68.2861	157.314	153.542	150.387
										Aa_G123790.h1	AT5G44660		hypothetical protein;(source:Araport11)	8.24586	8.65514	10.0522	8.18479	9.51658	11.3705	12.9905	15.6252	12.4595	19.2111	23.4306	23.4878	9.42575	11.6124	12.6518	10.4866	9.25794	9.37319	9.23587	9.99103	11.0295	12.3936	10.8674	11.2249	13.5843	16.2089	20.323	15.6527	24.5955	29.883	29.7933	11.8044	14.3958	15.0647	13.937	10.5404	11.3171	11.7936
										Aa_G123800.h1	AT5G44650	YCF3-INTERACTING PROTEIN 1 (Y3IP1);CHLOROPLAST PROTEIN-ENHANCING STRESS TOLERANCE (CEST);ARABIDOPSIS THALIANA CHLOROPLAST PROTEIN-ENHANCING STRESS TOLERANCE (AtCEST)	Encodes a nucleus-encoded thylakoid protein, cooperates with the plastid-encoded Ycf3 protein in photosystem i assembly. Also induces tolerance to multiple environmental stresses and reduces photooxidative damage.	57.9979	60.2558	57.6505	49.7564	56.2896	49.7489	31.8776	33.2348	28.0729	42.0128	44.8086	41.9301	45.9822	48.8698	49.9787	45.4254	55.4259	65.7161	63.041	75.4023	76.6717	70.7545	65.0808	72.9537	66.2479	41.0972	42.5972	39.3019	57.7448	57.5177	56.0946	57.9117	59.9255	63.2313	58.7193	70.2199	80.7491	80.1128
										Aa_G123810.h1	AT5G44635	MINICHROMOSOME MAINTENANCE 6 (MCM6)	minichromosome maintenance (MCM2/3/5) family protein;(source:Araport11)	17.0718	16.7564	17.19	11.3927	12.4694	11.2456	10.763	10.7447	10.099	1.10143	1.3499	1.30902	3.75628	2.89227	3.15777	3.89964	2.76796	4.38173	6.04533	24.0189	23.3257	23.0772	15.7713	16.9844	16.4292	15.5712	15.553	14.7055	1.61788	1.84119	2.07749	5.02507	4.10405	4.2741	5.306	3.99278	6.17382	8.02247
										Aa_G123820.h1	AT5G44630		Encodes a sesquiterpene synthase involved in generating all of the group B sesquiterpenes found in the Arabidopsis floral volatile blend. Strongly expressed in intrafloral nectaries.	0	0	3.87675	0	0	0	0	0	0	0	0	0	0	0	0	0	0	0	0	0.745654	0.217462	0.244357	0	0	0	3.53632	1.92526	4.3727	0	0	0	0.803045	0.264131	0	0.222422	0	1.07313	0
										Aa_G123830.h1				20.0786	20.8085	26.3605	4.68398	4.53699	5.71984	41.5132	33.6088	32.4716	0.706435	0.154756	0.153404	0.757032	2.25185	2.79486	0.538485	9.83064	10.5784	16.1813	26.4959	24.9747	30.0064	5.44573	5.56396	5.81551	46.2208	38.7955	36.627	0.634477	0.132207	0.55744	0.709438	2.48899	3.39777	0.523987	9.56653	10.8709	16.7968
										Aa_G123840.h1				0	0	0.0371022	0	0	0	2.27177	1.69787	1.30903	0.100425	0	0.261689	0	0	0	0	0	0.0959863	0	0	0	0.0400312	0	0	0	2.54013	2.02758	1.83067	0.117656	0	0.310111	0	0	0	0	0	0.105482	0
										Aa_G123850.h1	AT4G20300		Serine/Threonine-kinase, putative (DUF1639);(source:Araport11)	31.267	29.8901	33.9512	34.1885	36.4018	31.9391	38.0784	39.8504	41.0253	38.203	35.4581	36.3611	56.6804	48.7392	46.4032	55.4432	60.0588	50.8926	47.2565	43.264	43.6326	48.2408	47.9689	50.5879	45.4042	53.0009	58.7694	59.8387	56.6214	52.3972	53.5833	76.2288	66.118	64.9574	75.1355	81.2198	72.2808	64.8528
										Aa_G123860.h1	AT5G44600		S-adenosyl-L-methionine-dependent methyltransferases superfamily protein;(source:Araport11)	6.66965	7.53136	6.49957	7.18686	7.05312	5.72646	5.90239	4.27666	4.83421	7.06217	6.15381	6.96268	7.33571	5.82488	6.56012	8.24988	7.07157	7.71436	8.75059	8.82155	9.65615	8.63448	9.31194	8.41934	7.49874	7.65567	5.50434	6.45698	9.09555	7.19495	9.693	9.45866	7.14445	8.11813	10.5024	9.31841	10.0001	10.3179
										Aa_G123870.h1	AT5G44600		S-adenosyl-L-methionine-dependent methyltransferases superfamily protein;(source:Araport11)	0.151793	0.156076	0.0445358	0.023978	0.0645154	0.437026	0.188064	0	0	0	0	0.0981624	0	0	0	0	0.0228748	0.0576087	0.115691	0.214963	0.188075	0.052834	0.0294003	0.0510656	0.693174	0.235264	0	0	0.103523	0	0.127904	0	0	0	0	0.184844	0.0696087	0.13826
										Aa_G12390.h1				0	0	0	0	0	0	0	0	0	0	0	0	0	0	0	2.46211	0	9.60484	0	0	0.372791	0	0	0	0	0	0	0.416448	0	0	0	0.458883	0.452797	0	0.953236	0	1.65569	0
										Aa_G123990.h1				0	0	0	0	0	0	0	0	0	0	0	0	0	0	0	0	0	0	0	0	0	0	0	0	0	0	0	0	0	0	0	0	0	0	0	0	0	0
										Aa_G1240.h1	AT3G15070	TIE1-ASSOCIATED 33 RING-TYPE E3 LIGASE 2 (TEAR2)	Encodes a RING-type E3 ligase that positively regulates CIN-like TCP activity to promote leaf development by mediating the degradation of the TCP repressor TIE1.	9.42734	8.32587	9.93771	12.339	11.2191	12.9507	19.2094	18.8602	20.9301	19.7504	21.7895	18.8644	19.2118	17.3052	22.1351	18.4479	15.7898	12.284	11.6399	13.7491	12.0293	14.0893	17.4846	16.1523	19.0917	28.5294	29.1943	31.9243	32.1844	31.2077	30.7723	26.9771	25.872	31.4457	27.2331	21.9237	18.5312	17.0687
										Aa_G12400.h1	AT1G49540	ELONGATOR SUBUNIT 2 (AtELP2);ELONGATOR PROTEIN 2 (ELP2)	elongator protein 2;(source:Araport11)	0.123668	0.0370876	0.211657	0	0.245288	0.124618	0	0	0.0786067	0	0	0	0.230221	0.043828	0.509968	0.898336	0.130455	0.219029	0.131957	0.225103	0.118168	0.221304	0	0.256677	0.139367	0	0	0.0880041	0	0	0	0.533343	0.0956853	0.86324	1.36978	0.265458	0.505386	0.185321
										Aa_G124000.h1	AT2G41290	STRICTOSIDINE SYNTHASE-LIKE 2 (SSL2)	Although this enzyme is predicted to encode a strictosidine synthase (SS), it lacks a conserved catalytic glutamate residue found in active SS enzymes and it is not expected to have SS activity.	0.0785783	0.0942611	0.0806915	0.260665	0.129879	0.263939	0	0.143124	0.124866	0.0728025	0	0	1.37505	1.28101	0.891084	1.26051	2.21042	1.94838	1.25767	0.125915	0.110165	0.0928428	0.309983	0.269206	0.324822	0	0.174166	0.153833	0.0909585	0	0	1.69508	1.77296	1.20717	1.77468	2.47481	2.6095	1.52254
										Aa_G124010.h1	AT2G41300	STRICTOSIDINE SYNTHASE-LIKE 1 (SSL1)	Although this enzyme is predicted to encode a strictosidine synthase (SS), it lacks a conserved catalytic glutamate residue found in active SS enzymes and it is not expected to have SS activity.	130.908	134.639	128.917	108.668	122.977	96.7744	41.7499	44.5339	42.3755	20.1143	18.3015	19.9484	30.7258	31.4834	27.0244	28.896	36.1588	41.2688	41.985	201.528	200.356	190.075	162.925	176.942	144.369	62.8156	67.2936	64.8263	31.4918	26.5586	30.7582	46.047	44.3741	38.9833	40.4255	52.0943	59.9192	59.0315
										Aa_G124020.h1	AT2G41310	RESPONSE REGULATOR 3 (ATRR3);RESPONSE REGULATOR 3 (RR3);RESPONSE REGULATOR 8 (ARR8)	Encodes an A- type response Regulator that is primarily expressed in the root and is involved in cytokinin-mediated signalling.	8.10671	9.2623	9.65259	7.91915	9.66721	8.46967	6.63168	5.59828	6.40152	3.64022	4.26989	1.93618	1.9443	2.00935	2.66615	3.20631	3.20029	3.39126	3.66168	10.2261	10.6189	11.0691	10.2848	11.3856	10.9251	8.19606	7.31529	7.57178	4.72577	4.99096	3.29426	2.05802	2.14049	3.28362	3.74362	3.34983	3.70162	4.19879
										Aa_G124030.h1	AT2G29605		Plant protein 1589 of unknown function;(source:Araport11)	0	0	0	0	0	0	0	0	0	0	0	0	0	0	0	0	0	0	0	0	0	0	0	0	0	0	0	0	0	0	0	0	0	0	0	0	0	0
										Aa_G124040.h1	AT3G57062		transmembrane protein;(source:Araport11)	11.3257	16.9826	23.2605	25.0469	18.7198	0	0	12.3773	0	0	0	13.6717	0	0	0	13.7117	39.8241	40.1178	12.0848	15.4102	13.2652	12.9509	18.2208	17.241	16.1579	0.816073	2.75038	2.91514	0.478795	0	2.60284	6.15668	6.60328	4.51497	11.5659	28.8225	24.6821	13.5564
										Aa_G124050.h1	AT2G41330		Glutaredoxin family protein;(source:Araport11)	11.0466	9.74694	8.74697	13.5983	11.6415	13.0896	5.48273	6.69068	5.15194	1.33174	1.89631	1.47005	20.1284	11.0939	14.9007	21.5111	21.4806	20.1776	16.587	17.9914	15.5177	13.9558	21.0465	18.187	23.0745	9.39138	11.6134	9.0416	2.24291	3.14027	2.73317	32.0531	19.3903	22.4059	32.6853	31.6308	30.5206	26.1307
										Aa_G124060.h1	AT2G41340	RNA POLYMERASE II FIFTH LARGEST SUBUNIT, D (RPB5D)	NRPE5-like protein of unknown function; homologous to budding yeast RPB5	0.5295	0.0476384	0.380618	0.1171	0.210046	0.32014	0.344412	1.85172	1.11066	1.5208	1.93445	1.96549	8.22089	3.43408	6.05916	9.03886	2.06667	3.32918	2.03396	0.593824	0.0472315	0.371511	0.118133	0.205187	0.334229	0.708986	2.38947	1.31907	2.65179	2.09647	2.1585	10.1162	4.58943	7.79054	10.1932	2.81173	3.86911	2.33328
										Aa_G124070.h1	AT2G41350	EMBRYO DEFECTIVE 2819 (EMB2819); (AtAUG1);AUGMIN 1 (AUG1)	Encodes AUG1, likely to be in an augmin-like complex with AUG3.	28.9877	28.5606	29.5494	26.8544	26.3987	21.7296	26.5962	29.6316	29.7613	19.9462	28.6711	23.4278	26.0209	25.4074	25.2555	30.879	26.7375	23.9482	25.3102	36.9524	36.1132	37.2735	35.4816	32.3358	30.529	35.6662	39.2067	38.4641	25.9128	37.2782	32.4727	33.0704	31.7808	32.0391	39.3373	31.6716	31.7705	31.4765
										Aa_G124080.h1	AT3G57090	(BIGYIN);FISSION 1A (FIS1A)	Encodes a protein with similarity to yeast FIS proteins. These membrane anchored proteins bind DRP proteins and function during organelle division. FIS1B is expressed ubiquitously and appears to be involved in peroxisome division.	16.3231	19.2277	23.3287	24.1899	31.0407	28.9968	32.6547	49.6541	52.1443	26.037	26.8968	42.9637	51.8774	45.981	59.6779	40.6446	33.3728	30.5491	27.1133	26.0395	21.6025	23.5603	32.6911	32.8268	38.538	47.5735	57.9732	55.9706	34.773	35.0418	51.1596	59.6627	58.5407	63.2358	53.4741	45.7761	38.4313	32.7755
										Aa_G124090.h1	AT2G41370	BLADE ON PETIOLE2 (BOP2)	Encodes BOP2, a cytoplasmic and nuclear-localized NPR1 like protein with BTB/POZ domain and ankyrin repeats. Interacts with BOP1 and appears to be genetically redundant with BOP1.bop1/bop2 double mutants have longer leaves, often with leaflets on the petiole, asymmetric flowers with extra organs and no nectaries. Also defective in floral organ abscission. BOP1/2 promotes floral meristem fate and determinacy in a pathway targetting APETALA1 and AGAMOUS-LIKE24. PUCHI, BOP1 and BOP2 are redundantly required for expression of LFY and AP1. BOP2 is expressed in valve margin. Misexpression in stems causes short internodes and ectopic biosynthesis of lignin. BOP2 activity is antagonistic to BP (At4g08150) and PNY (At5g02030). BOP3 expression is restricted to pedicel axils by BP and PNY. BOP2 promotes KNAT6 (At1g23380) expression.	3.6555	2.89069	7.34956	4.38248	4.06407	6.70798	33.5383	32.4849	28.3959	30.606	32.7369	27.3821	3.03005	3.19104	2.0231	1.85178	0.162363	0.374825	0.287405	5.40751	4.28559	9.91732	5.8901	5.78349	9.73351	48.0355	47.4675	41.9732	44.6331	46.1436	40.0525	4.23067	4.32918	3.10787	2.58226	0.190641	0.586298	0.349359
										Aa_G124220.h1	AT5G50900		ARM repeat superfamily protein;(source:Araport11)	10.9664	11.1737	13.3956	12.2196	12.0151	13.7239	11.8518	16.3611	14.6929	35.4124	39.1845	36.8534	26.2722	26.4988	24.3703	22.8917	22.2631	24.3157	25.945	16.8672	16.2161	19.7756	18.7633	18.1467	20.8009	19.7161	25.0379	22.3476	56.5587	60.2884	59.0154	38.5928	39.9677	37.1905	34.2764	32.1304	35.7114	37.3004
										Aa_G124230.h1	AT5G50890		alpha/beta-Hydrolases superfamily protein;(source:Araport11)	10.533	12.037	10.5165	11.9159	14.2091	14.2417	6.329	8.90569	8.39582	4.71034	4.24354	4.31658	6.68399	5.17257	5.89324	6.27293	10.3412	7.8411	7.34552	17.7921	19.0114	16.9389	20.7953	23.4045	23.5524	11.34	15.4294	14.1778	7.98388	6.33659	6.96125	10.5532	8.21101	9.47061	10.7027	16.2047	12.4239	11.851
										Aa_G124240.h1	AT5G50870	UBIQUITIN-CONJUGATING ENZYME 27 (UBC27)	ubiquitin-conjugating enzyme 27;(source:Araport11)	74.8055	78.8772	77.282	91.3672	96.3712	91.9937	57.5446	58.4341	51.1031	38.9365	51.6112	43.6677	130.496	105.517	116.311	123.872	123.993	111.132	115.417	99.7709	104.544	106.231	124.18	122.176	126.871	80.8462	79.0057	75.1592	60.4324	67.5523	63.9687	164.037	144.717	149.532	161.637	157.763	139.692	146.821
										Aa_G124250.h1	AT5G50860		Protein kinase superfamily protein;(source:Araport11)	9.74978	9.47116	9.96209	10.3332	9.07476	10.7386	16.6795	16.1242	16.1673	23.168	25.6643	19.8975	12.5001	13.6548	13.3571	11.4411	10.0457	9.26497	10.8007	13.9954	13.4674	14.0052	14.9935	12.8032	15.5822	24.4708	25.5958	24.7888	35.6786	38.7669	31.1348	17.0493	19.4386	18.4388	16.1264	13.8151	12.9136	14.7673
										Aa_G124260.h1	AT5G50850	MACCI-BOU (MAB1)	Transketolase family protein;(source:Araport11)	66.0543	67.3454	66.1188	65.9686	67.1876	66.9747	42.4257	37.8707	38.72	37.9297	31.101	34.5159	41.4841	41.1435	38.5983	46.0318	56.9658	49.0075	58.5839	87.8487	89.3518	85.0523	88.0235	88.7102	91.0862	57.4373	52.5187	52.0901	53.2483	42.7168	49.3724	53.5363	54.6622	51.6796	59.8278	72.8771	64.6555	73.732
										Aa_G124270.h1	AT5G50840		alpha-taxilin-like protein;(source:Araport11)	13.6466	13.8234	14.1144	13.5428	12.3165	10.8082	14.3683	12.2582	10.437	10.8243	13.6521	11.5329	12.8576	13.3087	11.7153	10.2963	10.3824	9.84603	11.7852	19.9835	18.867	19.0012	19.0911	16.268	15.727	20.0754	18.0535	15.6834	17.2941	19.5833	17.1503	18.47	19.0175	16.886	14.5731	13.7762	13.8821	17.1885
										Aa_G124280.h1	AT5G50830		nuclear polyadenylated RNA-binding protein;(source:Araport11)	0	0	0	0	0	0	0	0	0	0	0.630131	0	0.0856237	0.733521	0.869305	0.278423	0.202162	0	0.0408978	0	0	0	0	0	0	0	0	0	0	0.923561	0	0.27533	0.950873	0.816995	0.305036	0.209364	0.0367932	0.0438482
										Aa_G124300.h1	AT5G50820	NAC DOMAIN CONTAINING PROTEIN 97 (NAC097);NAC DOMAIN CONTAINING PROTEIN 97 (anac097)	NAC domain containing protein 97;(source:Araport11)	4.60665	3.54388	4.25063	4.13412	3.37672	3.02741	4.34259	4.66957	4.07388	1.54639	1.58541	1.39022	2.98287	3.1942	2.47778	5.27406	3.73263	4.90713	4.63045	5.87055	3.75553	4.96471	4.28218	3.47895	3.71277	4.49056	5.09911	4.6272	2.24958	1.88133	1.44226	3.46711	3.48821	2.67554	5.14041	3.72203	4.85125	5.32674
										Aa_G124410.h1	AT4G23895		Pleckstrin homology (PH) domain-containing protein;(source:Araport11)	11.1349	10.7074	8.10122	9.07232	10.3273	9.17617	10.214	14.632	14.0119	12.5718	14.8637	13.3462	12.689	11.4072	11.4791	11.5432	13.4579	11.9763	12.266	19.2427	18.2247	14.2358	15.1592	17.142	14.8921	17.743	24.5937	23.3211	23.3065	22.5925	21.5249	21.7599	21.5736	20.0018	19.0709	21.3214	18.1533	19.0103
										Aa_G124420.h1	AT4G23890	CHLORORESPIRATORY REDUCTION 31 (CRR31);NADH DEHYDROGENASE-LIKE COMPLEX S (NdhS);CRR31 (CRR31)	NAD(P)H-quinone oxidoreductase subunit S;(source:Araport11)	47.7401	47.737	44.2558	63.0077	58.5662	56.329	50.2391	49.1183	47.2364	59.9771	68.3071	71.7101	80.6152	69.162	82.631	78.5101	94.5381	82.0774	72.8261	58.4497	56.8627	54.7675	76.1643	69.1165	74.5099	65.1805	63.8265	59.4312	81.874	88.1541	93.6563	96.8835	88.2369	102.242	96.818	110.814	101.027	88.7642
										Aa_G124430.h1	AT4G23885		hypothetical protein;(source:Araport11)	183.111	159.158	172.1	99.5223	147.738	137.606	218.694	118.711	144.994	120.769	104.881	87.1056	97.0642	168.286	105.585	216.992	163.695	200.631	228.5	113.002	97.0946	100.251	111.819	100.318	91.5178	99.0374	95.6509	109.345	59.4067	72.3746	58.2892	105.941	110.038	129.713	122.878	118.571	122.459	117.447
										Aa_G124440.h1	AT4G23880		hypothetical protein;(source:Araport11)	3.44084	2.38965	3.90531	2.80348	3.95113	3.71058	6.34779	10.0275	10.475	16.2193	24.3142	18.5819	7.21459	10.0763	9.52149	7.50931	6.30417	4.86456	5.73262	4.0162	3.15212	4.58714	3.1665	5.21931	4.93649	7.49818	13.8554	14.3159	24.6888	30.511	26.3142	9.85916	13.2432	14.6029	9.98916	7.02303	6.68106	7.172
										Aa_G124460.h1	AT4G23870		hypothetical protein;(source:Araport11)	56.01	70.9499	78.335	40.6557	57.5908	24.9306	2.23507	0.938811	0.655239	0.636725	0	0	0.575715	1.82668	4.0738	0.312009	35.1603	32.7114	40.5148	64.885	69.4046	72.6383	43.2834	55.0917	27.6452	2.40527	1.38966	0.818284	1.00799	0.945164	0.29889	1.01437	1.33456	2.53472	0.74921	36.0988	32.7137	48.6791
										Aa_G124470.h1	AT4G23860		PHD finger protein-like protein;(source:Araport11)	17.9065	17.7369	17.9557	16.4043	14.295	13.8512	14.9819	17.2143	15.892	25.2411	22.1456	19.5753	14.5511	13.4557	12.9961	13.0659	9.66667	9.54058	10.65	23.8309	23.3215	24.0492	20.7479	17.8758	17.9855	20.852	23.1447	22.2931	36.2389	31.3476	27.0929	18.3831	18.1073	16.2251	17.4262	11.7244	12.7154	14.5351
										Aa_G124480.h1	AT4G23850	LONG-CHAIN ACYL-COA SYNTHETASE 4 (LACS4)	AMP-dependent synthetase and ligase family protein;(source:Araport11)	63.4183	64.2274	67.0279	65.3962	69.255	59.8821	87.7173	81.3508	86.8415	51.0814	53.429	49.7266	75.3121	69.7156	67.3214	70.3477	66.5359	68.3959	63.9032	93.695	92.4814	95.6479	95.0966	95.1053	91.4084	133.421	123.16	132.501	82.3091	79.6182	76.5821	108.565	103.244	97.2607	102.624	92.7258	97.8699	91.6212
										Aa_G124490.h1	AT4G23840		Leucine-rich repeat (LRR) family protein;(source:Araport11)	9.7049	9.70003	10.1041	10.847	9.58003	9.61368	14.6223	15.1981	15.9967	14.2701	14.4635	14.6079	10.9903	11.9399	10.5908	11.487	12.4775	11.4412	13.8656	13.2712	13.0052	13.2001	14.6057	12.906	12.8321	20.0961	20.4263	21.9537	19.9129	19.8826	20.6809	14.1252	16.1886	13.7851	15.4232	16.0399	15.1343	18.0563
										Aa_G124500.h1	AT4G23820		Pectin lyase-like superfamily protein;(source:Araport11)	245.515	263.33	268.332	193.533	232.144	125.396	12.6508	8.88714	9.41928	5.51586	4.31456	4.35498	6.50522	7.01771	5.44816	6.73765	92.5872	132.012	151.148	325.092	340.551	341.407	253.289	294.547	171.357	16.2775	11.7514	12.8109	7.52331	5.53239	6.2901	8.78668	9.18182	7.42372	8.85697	114.142	171.532	191.237
										Aa_G124640.h1	AT3G50080	VIER F-BOX PROTEINE 2 (VFB2)	Encodes an F-box protein. Based on genetic analysis appears to be functionally redundant with VFB1,3, and 4. When expression of all 4 genes is reduced plants show defects in growth and reduced expression of auxin response genes.	4.69618	3.65413	4.43146	4.65149	4.17177	5.24384	6.25076	8.06491	8.09063	8.65158	10.2179	6.99319	6.50111	6.49664	7.73871	5.35079	5.62335	3.51643	3.30837	5.98827	4.93697	5.63814	6.19926	5.51509	7.22485	9.09969	10.7042	11.5255	12.8887	13.1046	10.5904	8.25989	8.51747	10.0178	7.99688	7.24287	4.37541	4.33741
										Aa_G124650.h1	AT1G12220	RESISTANT TO P. SYRINGAE 5 (RPS5)	Resistance gene, mediates resistance against the bacterial pathogen Pseudomonas syringae. Contains a putative nucleotide binding site composed of kinase-1a (or P-loop), kinase-2a, and putative kinase-3a domains, 13 imperfect leucine-rich repeats, a potential leucine zipper, and two uncharacterized motifs that are well conserved in products of previously isolated R genes. Confers resistance to Pseudomonas syringae strains that express avrPphB.	3.26928	3.0122	4.19649	3.2557	4.33595	3.50276	4.7718	6.4892	5.88672	6.91554	7.42892	7.01632	5.10352	5.16148	4.85249	3.9789	4.37319	5.16236	3.48839	4.4241	3.91722	5.0417	4.30279	5.39055	5.00382	6.04875	8.17395	7.82996	9.63562	9.85097	9.33416	6.43867	6.36739	6.51604	5.43323	5.96665	6.87188	4.85357
										Aa_G124670.h1	AT1G12220	RESISTANT TO P. SYRINGAE 5 (RPS5)	Resistance gene, mediates resistance against the bacterial pathogen Pseudomonas syringae. Contains a putative nucleotide binding site composed of kinase-1a (or P-loop), kinase-2a, and putative kinase-3a domains, 13 imperfect leucine-rich repeats, a potential leucine zipper, and two uncharacterized motifs that are well conserved in products of previously isolated R genes. Confers resistance to Pseudomonas syringae strains that express avrPphB.	2.32628	2.16636	3.31085	2.39179	2.14512	2.7554	5.66316	4.54934	5.13634	4.72652	6.26223	8.60923	2.55278	3.4279	3.45005	3.22401	2.54005	1.91547	1.6548	3.88746	3.08844	4.08543	3.71567	2.59	3.68862	9.87846	7.56508	8.82183	6.71389	9.76599	11.7407	3.56107	5.03333	4.64462	5.43809	3.11772	2.93243	2.39112
										Aa_G124680.h1	AT3G50090		Exonuclease family protein;(source:Araport11)	0	0	0	0	0	0	0	0	0	0	0	0	0	0	0	0	0	0	0	0	0	0	0	0	0	0	0	0	0	0	0	0	0	0	0	0	0	0
										Aa_G124690.h1	AT3G50110	ARABIDOPSIS THALIANA PHOSPHATASE AND TENSIN HOMOLOG DELETED ON CHROMOSOME TEN 3 (ATPEN3);PTEN 3 (PEN3);PHOSPHATASE AND TENSIN HOMOLOG DELETED ON CHROMOSOME TEN 2B (PTEN2B)	Encodes a phosphatase with low in vitro tyrosine phosphatase activity that is NOT capable of dephosphorylating in vitro the 3'phosphate group of PI3P, PI(3,4)P2.	15.8783	15.2166	14.8495	15.1277	14.2986	11.7573	12.0647	13.3863	12.2734	3.13926	2.96519	2.4002	10.087	7.91332	7.36613	10.4399	14.312	14.3498	14.0229	22.0454	20.5035	19.8703	21.0806	18.6772	17.0707	16.6256	18.9417	17.1649	4.46083	3.89836	3.36855	13.2477	10.8474	9.98342	14.3234	18.6061	19.5324	19.4838
										Aa_G124700.h1	AT3G50120		transmembrane protein, putative (DUF247);(source:Araport11)	2.41253	3.63882	2.82352	2.35383	3.51846	2.86007	1.38461	0.891769	1.2854	0.0493059	0.0324038	0.0803018	2.77396	1.45224	2.41397	2.68993	4.67818	4.02149	5.82987	3.52491	5.00162	4.30957	3.09037	4.61622	3.96369	1.9289	1.27518	1.833	0.152344	0.122442	0.107555	4.16123	2.06503	3.03278	4.22601	6.10646	5.4047	7.62692
										Aa_G124710.h1	AT3G50130		transmembrane protein, putative (DUF247);(source:Araport11)	0	0	0	0	0	0	0	0	0.182294	0	0	0	0.21356	0	0.0985541	0	0.100845	0	0.102006	0	0	0	0	0	0	0.429512	0	0.153428	0	0	0	0	0	0	0	0	0	0
										Aa_G124720.h1				0	0	0	0	0	0	0	0	0	0	0	0	0	0	0	0	0	0	0	0	0	0	0	0	0	0	0	0	0	0	0	0	0	0	0	0	0	0
										Aa_G124730.h1	AT3G50150		transmembrane protein, putative (DUF247);(source:Araport11)	0	0	0	0	0	0	0	0	0	0	0	0	0.593349	0	0	0.602937	0.840556	0	0.283411	0	0	0	0	0	0	0	0	0	0	0	0	0	0	0	0	0	0	0
										Aa_G124850.h1	AT1G33400	TETRATRICOPEPTIDE REPEAT 9 (TPR9)	Encodes one of the 36 carboxylate clamp (CC)-tetratricopeptide repeat (TPR) proteins (Prasad 2010, Pubmed ID: 20856808) with potential to interact with Hsp90/Hsp70 as co-chaperones.	0	0	0	0	0	0	0	0	0	0	0	0	0	0	0	0.290983	0.225366	0	0	0	0	0	0	0	0	0	0	0	0	0	0	0	0	0	0.223977	0	0	0
										Aa_G124860.h1				0	0	0	0	0	0	0	0	0	0	0	0	0	0	0	0	0	0	0	0	0	0	0	0	0	0	0	0	0	0	0	0	0	0	0	0	0	0
										Aa_G124880.h1	AT1G33400	TETRATRICOPEPTIDE REPEAT 9 (TPR9)	Encodes one of the 36 carboxylate clamp (CC)-tetratricopeptide repeat (TPR) proteins (Prasad 2010, Pubmed ID: 20856808) with potential to interact with Hsp90/Hsp70 as co-chaperones.	2.70951	2.00198	2.8227	2.89474	2.15484	2.29505	4.14347	5.45011	3.78142	4.94793	6.71875	4.32547	4.45921	3.39565	3.99425	3.51804	3.50717	2.99056	2.8911	3.75844	2.56429	3.44077	3.9048	2.88329	3.04211	5.39646	7.19232	5.25735	6.84151	8.57941	5.85946	5.64452	4.32381	4.92384	4.76728	4.20181	3.94516	3.58389
										Aa_G124890.h1	AT4G13520	SMALL ACIDIC PROTEIN 1 (SMAP1)	Encodes a small acid protein (SMAP1) that mediates responses Arabidopsis root to the synthetic auxin 2,4-Dichlorophenoxyacetic acid. The mRNA is cell-to-cell mobile.	986.491	949.222	938.066	843.794	710.708	699.859	757.716	817.024	668.512	620.932	715.144	684.865	795.522	806.615	759.322	793.313	422.318	550.399	712.752	205.602	213.112	213.861	204.508	178.173	169.068	177.142	178.665	170.438	166.238	164.137	156.549	189.304	176.228	186.418	176.514	131.899	133.24	146.716
										Aa_G124900.h1	AT1G33330		Class I peptide chain release factor;(source:Araport11)	8.47511	8.23332	11.1103	7.57688	7.15312	8.35849	8.40576	9.65615	10.7023	14.6184	16.8812	16.6521	13.1421	16.248	14.407	13.1805	13.981	11.8166	9.23554	10.0543	10.817	13.2899	9.68503	9.69094	11.7647	10.7406	12.563	13.1651	20.3874	24.1131	21.2959	16.4754	20.4489	18.0113	17.0906	16.2629	15.287	11.7824
										Aa_G124910.h1	AT4G10250	(ATHSP22.0)	Columbia endomembrane-localized small heat shock protein	0.615931	0.431002	0.351386	0.983767	0.40722	0	0.296764	0.67312	0.587251	0	0.250024	0.24784	0.687971	0.0727618	0.423316	0.248565	0.360963	0.121208	0	0.577281	0.392834	0.315299	1.05272	0.365696	0	0.280799	0.709775	0.626911	0	0.231718	0.549572	0.621712	0.204489	0.453116	0.344395	0.315172	0.387713	0.132016
										Aa_G124920.h1	AT1G33350		Pentatricopeptide repeat (PPR) superfamily protein;(source:Araport11)	2.28507	1.97856	2.02895	1.48184	2.06168	2.38919	0.912652	1.95273	2.39162	3.04036	3.13841	3.1421	2.85938	3.39762	2.44428	2.37127	1.84864	2.23655	2.0899	3.29571	2.78735	2.78648	2.09148	2.75585	3.55947	1.32255	2.84459	3.50031	4.33826	4.38535	4.89453	3.76233	4.83317	3.72506	3.49976	2.67739	3.1115	3.21069
										Aa_G124930.h1	AT1G33360		Encodes ClpX3, a subunit of the Clp protease complex.	10.693	11.9187	10.4215	9.49305	11.3659	8.79173	7.89956	8.51267	7.47997	4.13871	5.12542	5.97797	7.18804	6.36711	8.54833	8.03619	11.0148	12.3495	11.082	14.9268	16.6083	14.0462	13.2336	15.2775	12.7444	10.8576	11.9888	10.5356	6.10629	7.12825	8.64447	10.2121	9.24176	11.4315	11.2321	14.3996	16.171	15.1165
										Aa_G124940.h1	AT4G10265		Wound-responsive family protein;(source:Araport11)	0	0	0	0	0.483675	0	0	11.193	2.32503	0	0	0	0	0	0	0	0	0	0	0.431222	0.503044	0.423945	0.314548	0.136585	0	3.77557	7.9529	4.35514	0	0.129818	0.547365	0.309608	0.458252	1.16047	0.514518	0	1.11709	0.295843
										Aa_G124950.h1	ATMG00860	(ORF158)	DNA/RNA polymerases superfamily protein;(source:Araport11)	0	0	0	0	0	0	0	0	0	0	0	0	0	0	0	0	0	0	0	0	0	0	0	0	0	0	0	0	0	0	0	0	0	0	0	0	0	0
										Aa_G124960.h1	AT1G33290		P-loop containing nucleoside triphosphate hydrolases superfamily protein;(source:Araport11)	7.02814	7.39183	8.49794	7.94654	7.44114	7.38137	11.9973	14.1065	11.703	17.3152	17.3044	17.1532	19.5922	17.9967	18.3687	18.6235	14.1385	12.4651	11.9565	9.86749	10.2642	12.4133	12.1563	11.1712	12.4134	18.8513	20.4078	18.3654	28.1771	26.1066	27.3061	29.2576	26.8093	27.6166	27.7582	20.2002	18.4794	18.5185
										Aa_G124980.h1				0	0	0	0	0	0	0	0	0	0	0	0	0	0	0	0	0	0	0	0	0	0	0	0	0	0	0	0	0	0	0	0	0	0	0	0	0	0
										Aa_G1250.h1	AT3G15060	RAB GTPASE HOMOLOG A1G (RABA1g);RAB GTPASE HOMOLOG A1G (AtRABA1g)	RAB GTPase homolog A1G;(source:Araport11)	15.1653	15.0622	15.5173	14.9058	15.5248	16.0486	22.3919	18.2366	18.8124	14.957	13.9503	12.8934	21.4925	22.1339	16.7548	17.1263	17.603	18.2431	24.1855	16.9885	15.7775	17.0802	16.242	17.2922	18.4945	25.9338	20.5024	20.9567	17.9515	15.9389	16.0161	22.7961	24.305	19.0309	19.2369	20.5312	19.7022	26.8181
										Aa_G125110.h1	AT1G35830		VQ motif-containing protein;(source:Araport11)	25.48	28.9055	26.2692	29.033	32.6656	29.2805	25.6833	21.6128	22.4595	13.4139	14.7029	10.9996	47.6472	35.5582	42.4459	53.8105	41.6169	42.1689	42.7802	33.4748	36.6518	33.5552	37.2179	41.0538	41.7132	33.8472	28.8389	29.8495	19.3378	18.1325	16.6876	61.6655	46.8564	56.1474	68.7564	52.3614	54.1443	56.8976
										Aa_G125120.h1				0	0	0	0	0	0	0	0	0	0	0	0	0	0	0	0	0	0	0	0	0	0	0	0	0	0	0	0	0	0	0	0	0	0	0	0	0	0
										Aa_G125130.h1				0	0	0	0	0	0	0	0	0	0	0	0	0	0	0	0	0	0	0	23.4021	18.4675	16.6915	20.5847	12.2086	11.8373	25.1099	18.7872	21.9756	30.4956	29.0093	28.8314	22.7323	31.2081	23.6168	15.1931	14.43	14.6607	14.6385
										Aa_G12520.h1				0	0.0408581	0	0	0	0	0	0	0	0	0	0	0	0	0	0	0	0	0	0	0	0	0	0	0	0	0	0	0	0	0	0	0	0	0	0	0	0
										Aa_G125240.h1	AT2G43535		Encodes a defensin-like (DEFL) family protein.	0	0	0	0	0	0	0	0	0	0	0	0	0	0	0	0	0	0	0	0	0	0	0	0	0	0	0	0	0	0	0	0	0	0	0	0	0	0
										Aa_G125250.h1	AT2G43510	TRYPSIN INHIBITOR PROTEIN 1 (TI1);TRYPSIN INHIBITOR PROTEIN 1 (ATTI1)	Member of the defensin-like (DEFL) family. Encodes putative trypsin inhibitor protein which may function in defense against herbivory.	0	0	0	0.55443	0	0	0	0	0	0	0	0	0	0	0	0	0	0	0	0.12051	0.316308	0	0.263712	0.343532	0	0	0	0.117783	0	0	0	0	0	0	0	0.118428	0	0
										Aa_G125260.h1	AT5G40520		DNA double-strand break repair protein;(source:Araport11)	2.40923	2.21519	2.77307	1.94678	2.06107	1.2939	2.05212	2.22786	2.12035	3.74067	3.46992	3.19991	3.10501	2.29407	2.15619	2.10346	1.88514	1.75837	1.32772	3.39626	3.04764	3.71565	2.64886	2.8631	1.85111	2.80205	3.16073	3.11515	5.38487	4.656	4.87475	4.08908	3.42407	2.91771	2.86778	2.67008	2.28601	1.68479
										Aa_G125270.h1	AT2G43500	NIN-LIKE PROTEIN 8 (NLP8)	Plant regulator RWP-RK family protein;(source:Araport11)	3.67881	3.51481	3.87804	3.80387	3.61605	3.29152	9.62326	8.61003	9.36279	17.5045	18.9012	12.9198	9.85454	10.6482	12.4516	8.7796	7.77285	7.30355	7.15599	5.23139	4.65331	5.21454	4.83354	5.01239	4.49845	14.409	12.3978	13.0666	25.1936	27.5343	18.6069	13.6938	14.7785	16.8354	11.6906	9.89648	10.277	9.86984
										Aa_G125280.h1	AT2G43490		Ypt/Rab-GAP domain of gyp1p superfamily protein;(source:Araport11)	16.5217	16.3475	16.2888	15.6494	17.8259	17.4361	12.6157	13.6919	12.1432	8.32571	9.74764	9.08759	13.5302	12.2428	11.5186	15.6892	22.3233	20.6972	19.4792	23.3429	22.9016	22.4875	21.9451	24.7189	25.1059	18.319	19.9371	17.9892	12.068	13.6696	13.5924	19.0726	17.495	16.4344	22.352	30.878	28.9353	27.4869
										Aa_G125290.h1	AT2G43480		Peroxidase superfamily protein;(source:Araport11)	0.0304824	0.0274246	0.0313021	0.337061	0.15115	0	0	0	0	0	0	0	0	0	0	0	0.192932	0.0269937	0	0.0356133	0.0311587	0.0350124	0.389664	0.169202	0	0	0	0	0	0	0	0	0	0	0	0.209989	0.0307525	0
										Aa_G12530.h1				0	0	0	0	0	0	0	0	0	0	0	0	0	0	0	0	0	0	0	0	0	0	0	0	0	0	0	0	0	0	0	0	0	0	0	0	0	0
										Aa_G125300.h1	AT2G43465		RNA-binding ASCH domain protein;(source:Araport11)	12.7173	14.2751	14.4848	8.78062	9.38494	7.95669	6.21365	5.1873	5.16598	4.39769	3.95352	3.13519	4.30142	4.82438	4.67791	3.90334	4.75515	5.24756	6.91222	16.8772	18.568	18.347	11.6953	12.2029	10.8095	8.49247	7.04097	7.11009	6.16595	5.02827	4.48773	5.57822	6.55561	6.14722	5.19056	5.89079	6.80105	8.74396
										Aa_G125310.h1	AT2G43430	GLYOXALASE II (GLY1);GLYOXALASE 2-1 (GLX2-1)	Encodes a predicted mitochondrial glyoxalase GLX2-1. Studies using recombinant protein show that GLX2-1 contains a dinuclear metal binding site, but does not have glyoxalase 2 activity. Required for abiotic stress but not for normal plant growth.	21.2827	23.1266	25.2926	26.7256	27.1064	26.6143	50.0064	52.4246	51.2125	39.8351	41.9902	36.6463	42.8787	44.7984	43.9448	42.3586	39.1673	35.0014	32.3433	29.2709	32.3489	35.6805	35.0059	35.9842	36.119	68.0698	75.3653	71.7841	57.4899	56.7541	54.8791	55.4077	61.9447	58.2472	55.8499	56.5447	45.1374	40.4825
										Aa_G125320.h1	AT2G43420		3-beta hydroxysteroid dehydrogenase/isomerase family protein;(source:Araport11)	15.0989	15.8334	16.1	20.7964	18.3725	23.1893	23.1886	28.3517	26.0609	12.854	14.3045	14.4044	28.4595	22.6715	26.8645	29.329	29.7069	24.5278	23.919	20.2882	20.8577	20.8448	27.8526	24.6535	31.8193	31.9563	39.4642	36.8939	18.2301	19.4562	20.2052	39.0271	30.0573	36.3773	40.6497	38.3081	32.7794	31.3174
										Aa_G125330.h1	AT2G43410	(FPA)	FPA is a gene that regulates flowering time in Arabidopsis via a pathway that is independent of daylength (the autonomous pathway). Mutations in FPA result in extremely delayed flowering. Double mutants with FCA have reduced fertility and single/double mutants have defects in siRNA mediated chromatin silencing.	10.8822	11.1942	11.7515	9.50868	11.2162	11.3262	14.3723	13.4974	12.8443	14.2846	16.9367	14.9921	13.4423	14.3879	13.2052	13.6387	12.2426	11.7565	11.4915	15.7564	15.9452	16.1512	13.7439	15.3239	16.6408	21.0265	19.8179	19.1126	21.7406	25.29	22.8593	19.214	20.5476	18.9317	19.7449	16.778	16.436	15.9184
										Aa_G125340.h1	AT5G09950	MITOCHONDRIAL EDITING FACTOR 7 (MEF7)	Encodes a DYW-class PPR protein required for RNA editing at four sites in mitochondria of A. thaliana.	0.931519	0.900931	0.717427	1.28754	0.762138	0.492803	0.681642	0.661706	0.710516	2.04974	2.29714	2.04515	0.728329	1.46082	1.22441	1.35332	0.515886	0.30934	0.571522	1.45563	1.12373	0.925985	1.49899	1.1662	0.618483	0.843406	1.07383	1.06005	3.10644	3.22215	3.53234	1.07585	2.21415	1.72822	1.91559	0.589025	0.492923	0.704927
										Aa_G125350.h1	AT2G43400	ELECTRON-TRANSFER FLAVOPROTEIN:UBIQUINONE OXIDOREDUCTASE (ETFQO)	Encodes a unique electron-transfer flavoprotein:ubiquinone oxidoreductase that is localized to the mitochondrion. Mutants are more sensitive to sugar starvation when plants are kept in the dark for long periods.	12.6258	12.9671	13.7114	13.3667	13.8037	15.9877	19.0742	19.7207	16.9833	10.4863	14.1193	13.654	22.6388	19.7263	21.8235	21.4907	19.2808	19.1708	16.7742	18.8236	18.9709	19.5113	20.5752	19.812	23.9181	29.4719	29.4212	27.1524	17.2731	20.0618	21.2734	33.3659	30.4078	32.546	31.622	26.78	28.3062	23.9508
										Aa_G125360.h1	AT2G43260		F-box and associated interaction domains-containing protein;(source:Araport11)	0	0	0	0	0	0	0	0	0	0	0	0	0	0	0	0	0	0	0	0	0	0	0	0	0	0	0	0	0	0	0	0	0	0	0	0	0	0
										Aa_G125370.h1	AT2G45060	RGS1 AND HXK1 INTERACTING PROTEIN 1 (RHIP1)	alanine-tRNA ligase;(source:Araport11)	29.556	43.9	52.981	45.453	17.1434	0	0	40.4276	5.20772	23.6679	2.87541	18.5873	89.5224	31.0228	5.03902e-05	0	7.74412	17.5741	35.5046	0	0	0	0	0	0	0	0	0	0	0	0	0	0	0	0	0	0	0
										Aa_G125380.h1				0	0	0	0	0	0	0	0	0	0	0	0	0	0	0	0	0	0	0	0	0	0	0	0	0	0	0	0	0	0	0	0	0	0	0	0	0	0
										Aa_G125390.h1	AT2G43370		RNA-binding (RRM/RBD/RNP motifs) family protein;(source:Araport11)	9.5621	7.95997	8.24677	7.48789	9.41541	8.7097	11.1408	11.1565	11.3555	11.7283	14.7629	13.8021	10.6805	10.9262	11.3311	9.51672	7.7536	9.88402	9.15	11.3087	9.79215	10.0863	8.67414	10.598	11.7494	14.163	13.6748	14.6991	15.1218	18.2857	18.0171	13.3509	13.9998	14.393	12.2064	9.12746	11.9464	10.7978
										Aa_G125400.h1	AT2G43360	BIOTIN AUXOTROPH B (BIOB);BIOTIN AUXOTROPH 2 (BIO2)	Catalyzes the conversion of dethiobiotin to biotin.	32.5292	33.6441	33.3225	38.5428	29.3223	31.8729	49.886	48.0352	49.472	15.6081	15.628	16.2338	25.8177	20.7229	21.8931	24.2298	22.1509	29.7196	22.9421	39.4721	39.3929	38.9931	46.0005	34.3414	39.7808	61.5006	58.425	61.652	19.7121	19.0566	20.6918	30.0373	24.9857	25.9691	29.1609	24.9143	35.3997	26.4488
										Aa_G125410.h1	AT2G43350	GLUTATHIONE PEROXIDASE 3 (ATGPX3); (GPXL3);GLUTATHIONE PEROXIDASE 3 (GPX3)	Glutathione peroxidase. Functions as both a redox transducer and a scavenger in abscisic acid and drought stress responses. Interacts with ABI2 and ABI1.	15.1767	13.1506	14.3713	15.6813	12.5219	11.9713	9.64238	8.97266	10.0816	3.57291	1.87471	2.30883	6.18322	5.68721	6.5405	6.21254	6.10201	7.27066	8.76061	16.3291	14.392	14.7503	17.0094	13.9703	14.3626	12.1339	9.66799	10.6594	3.77233	2.0679	2.75341	7.52753	6.65931	7.23612	6.68613	6.63198	7.70055	9.17711
										Aa_G125420.h1	AT2G43340		hypothetical protein (DUF1685);(source:Araport11)	42.5801	45.2311	42.8273	29.7775	31.7356	14.8016	14.2177	16.7215	17.5061	0.891074	0.958277	1.26654	3.51575	2.78877	2.16328	1.90537	27.4851	34.5323	25.096	57.9373	57.2794	52.1947	38.998	43.2915	24.6215	23.9925	25.166	21.2076	1.00547	0.875458	1.98762	5.3001	5.2298	2.63373	2.2687	32.6085	41.144	33.6096
										Aa_G125430.h1	AT2G43330	INOSITOL TRANSPORTER 1 (INT1);INOSITOL TRANSPORTER 1 (ATINT1)	Encodes a tonoplast-localized myo-inositol exporter, involved in efflux of myo-inositol from the vacuole to the cytosol. The gene is ubiquitously expressed. Reduced root growth in knock-out mutants grown on low inositol agar medium.	10.4611	9.59397	10.837	10.8139	11.2146	9.40933	13.3372	13.3646	11.4314	4.38536	4.13805	3.85178	7.9406	8.08709	8.25926	7.49197	8.27639	8.97024	8.50922	15.0357	13.9516	15.1721	16.3491	16.2838	14.0454	19.9818	20.0998	17.1599	6.54385	5.6721	5.80116	11.2143	12.2565	12.1342	11.6582	12.0915	13.1044	12.4937
										Aa_G125440.h1	AT2G43320		S-adenosyl-L-methionine-dependent methyltransferases superfamily protein;(source:Araport11)	16.6554	15.1388	20.2423	17.1216	16.8291	14.9697	18.9229	21.8234	21.3275	10.5874	9.00195	9.4406	13.6255	14.0935	11.2505	11.725	14.4955	13.7878	15.8207	22.3401	19.9005	25.5848	21.7069	21.5812	22.1454	26.2623	29.6573	29.2339	14.6487	12.5147	13.1596	17.6897	19.7178	15.9623	15.1222	18.5664	18.0943	20.7639
										Aa_G125450.h1	AT2G43310		Ribosomal L18p/L5e family protein;(source:Araport11)	1.87072	1.45865	3.32979	2.62018	1.97891	1.13105	1.48721	2.4533	1.30798	0.115548	1.7086	0.903293	1.11441	3.44751	1.54285	2.49132	1.31559	3.31323	3.72606	5.69409	6.24708	8.97457	8.10914	7.72948	5.96886	6.72642	6.20085	7.067	2.35045	2.9386	2.40924	7.39775	9.31663	7.1145	7.19838	5.50691	8.66312	12.1845
										Aa_G125460.h1	AT2G43290	(ATCML5);MULTICOPY SUPPRESSORS OF SNF4 DEFICIENCY IN YEAST 3 (MSS3)	Calmodulin-like MSS3.Encodes an endomembrane localized member of the CML subfamily VII. Contains a canonical CaM domain and unique N-terminal extension that distinguishes it from other members of the subfamily.	105.295	103.131	99.7678	104.044	112.273	73.0685	120.301	117.357	116.341	14.1144	10.2308	10.1415	70.8164	36.2843	57.2776	66.8582	117.612	108.057	90.5191	146.148	143.465	143.949	152.491	173.978	125.556	201.125	180.85	180.208	23.4392	17.2031	17.1013	104.323	59.7177	85.4424	95.4189	167.539	151.019	133.587
										Aa_G125470.h1	AT2G43280	FAR1-RELATED SEQUENCES-RELATED FACTOR4 (FRF4)	Encodes one of four FRS (FAR1-RELATED SEQUENCE) factor-like genes in Arabidopsis. FRS factors are characterized by having an N-terminal C2H2-type chelating motif of the WRKY- Glial Cell Missing1 family, a central core transposase domain of Mutator-like element transposases, and a C-terminal SWIM domain. The four FRF-like genes in Arabidopsis share only the N-terminal motif with FRS proteins.	6.60287	6.00959	5.44012	7.47095	3.88322	6.11201	6.90833	8.30672	6.44182	5.83299	6.03066	5.5609	7.28939	2.85704	3.87841	4.94974	4.5355	3.5355	3.68655	8.20651	6.75765	6.91545	7.54551	5.24234	7.68533	8.75509	9.61519	7.81863	8.50208	7.59847	6.69652	7.50127	4.17724	4.38448	6.29466	4.26958	4.64487	3.97421
										Aa_G125480.h1	AT1G47350		F-box associated ubiquitination effector family protein;(source:Araport11)	0.0252246	0.0680828	0.077709	0	0	0.101674	0	0.0551335	0	0	0	0	0	0	0	0.0458084	0	0	0.107661	0.0610254	0.0800882	0.209985	0	0	0.125941	0	0.0675285	0	0	0	0	0	0	0	0.0546099	0	0	0.125601
										Aa_G125490.h1	AT2G43860		Pectin lyase-like superfamily protein;(source:Araport11)	0	0	0	0	0	0	0	0	0	0	0	0	0	0	0	0	0	0	0	0	0	0	0	0	0	0	0	0	0	0	0	0	0	0	0	0	0	0
										Aa_G125500.h1	AT3G42170	DAYSLEEPER (DAYSLEEPER)	transposase-like gene with conserved domains from the family of hAT transposases that includes hobo from Drosophila melanogaster, Activator (Ac) from maize, and Tam3 from snapdragon but lacks several amino acids known to be essential for Ac transposition5. The DAYSLEEPER gene lacks 8 bp duplications and TIRs (a common feature of transcriptionally silent hAT transposases), however, DAYSLEEPER expression was detected, and several expressed sequence tags are available. The expression seems to be under the control of factors determining the circadian rhythm. DAYSLEEPER was isolated as a factor binding to a motif (Kubox1) present in the upstream region of the Arabidopsis DNA repair gene Ku70. Mutant plants lacking DAYSLEEPER or strongly overexpressing this gene do not develop in a normal manner.	0	0	0	0	0	0	0	0	0	0	0	0	0	0	0	0	0	0	0	0	0	0	0	0	0	0	0	0	0	0	0	0	0	0	0	0	0	0
										Aa_G125510.h1	AT2G43261		transmembrane protein;(source:Araport11)	0	0	0	0	0	0	0	0	0	0	0	0	0	0	0	0	0	0	0	0	0	0	0	0	0	0	0	0	0	0	0	0	0	0	0	0	0	0
										Aa_G125520.h1	AT2G26420	1-PHOSPHATIDYLINOSITOL-4-PHOSPHATE 5-KINASE 3 (PIP5K3)	Encodes a phosphatidylinositol-4-phosphate 5-kinase. Exclusively expressed in roots. Essential for root hair growth.	0	0	0	0	0	0	0	0	0	0	0	0	0	0	0	0	0	0	0	0	0	0	0	0	0	0	0	0	0	0	0	0	0	0	0	0	0	0
										Aa_G125530.h1	AT2G43250		transmembrane protein;(source:Araport11)	1.22379	0.961659	1.4635	1.18192	1.50555	0.640011	2.67017	2.16696	2.74717	2.88483	1.99495	3.35197	2.63004	1.46583	1.54909	2.0677	1.74851	1.76963	0.859524	1.70435	1.31573	1.93186	1.66737	1.92436	0.910376	3.3795	3.06193	3.74313	4.21018	2.75257	4.75311	3.34714	2.06688	1.94258	2.79915	2.12813	2.28551	1.50631
										Aa_G125540.h1	AT5G61510		GroES-like zinc-binding alcohol dehydrogenase family protein;(source:Araport11)	0	0	0.470168	0	0.445707	0	0	0.16372	0	0	0	0	1.17552	0	1.23553	1.77889	1.28153	1.48317	1.11895	0	0.0862658	0.38774	0	0.562144	0	0	0.109106	0	0	0	0	1.80519	0.628676	1.39305	2.1176	1.84102	1.02169	0.710268
										Aa_G125550.h1	AT5G61500	(ATATG3); (ATG3)	autophagy 3 (APG3);(source:Araport11)	0	0	0	0	0	0	0	0	0	0	0	0	0	0	0	0	0	0	0	0	0	0	0	0	0	0	0	0	0	0	0	0	0	0	0.140477	0	0	0
										Aa_G125560.h1	AT2G43240		Nucleotide-sugar transporter family protein;(source:Araport11)	12.5969	12.2849	14.2267	14.947	18.572	17.4251	8.75656	9.69437	10.0163	7.75097	8.16786	6.8559	20.5415	12.1151	16.9765	23.7896	30.3141	24.4684	29.0371	16.0636	15.2084	17.8675	19.1797	22.3667	23.5629	11.9343	12.4558	13.6087	10.5876	9.76887	10.1858	25.8553	16.0426	22.0387	30.7959	35.6629	30.7544	36.0481
										Aa_G125570.h1	AT2G43235		phosphoribosylformylglycinamidine synthase;(source:Araport11)	6.48652	8.05425	7.09438	7.09882	7.64445	6.82734	7.53762	8.90954	9.44617	8.15019	9.00832	8.84917	8.064	7.34519	9.70998	6.63612	5.69427	8.38014	8.10641	9.95577	12.4778	11.082	11.3732	11.3626	11.4617	11.7364	14.3247	14.2875	12.9176	13.5491	14.0733	11.8149	10.4632	14.2265	10.9708	9.86466	12.3388	12.1364
										Aa_G125580.h1	AT2G43230		Protein kinase superfamily protein;(source:Araport11)	1.71691	1.52293	2.40872	2.72741	2.614	1.34022	3.14581	2.82771	2.12114	0.0448089	0.110623	0.0437866	1.51257	1.74829	2.3683	1.97616	1.37749	1.9487	1.73364	2.53338	2.26804	3.01193	3.44876	3.49894	1.91501	3.96551	3.78126	3.16706	0.0567461	0.133023	0.168264	1.99869	2.19131	3.00255	2.3725	2.11329	2.3911	2.09172
										Aa_G12560.h1				0	0	0	0	0	0	0	0.0656479	0	0.055655	0	0.0271927	0	0	0	0	0	0	0	0	0	0	0	0	0	0	0.0778868	0	0	0	0	0	0	0	0	0	0	0
										Aa_G125690.h1				0	0	0.0175327	0	0	0.051614	0	0	0	0	0	0	0	0	0	0	0	0	0	0	0	0	0	0	0	0	0	0	0	0	0	0	0	0	0	0	0	0
										Aa_G12570.h1	AT4G08390	STROMAL ASCORBATE PEROXIDASE (SAPX)	Encodes a chloroplastic stromal ascorbate peroxidase sAPX. Ascorbate peroxidases are enzymes that scavenge hydrogen peroxide in plant cells. Eight types of APX have been described for Arabidopsis: three cytosolic (APX1, APX2, APX6), two chloroplastic types (stromal sAPX, thylakoid tAPX), and three microsomal (APX3, APX4, APX5) isoforms. The mRNA is cell-to-cell mobile.	127.927	132.108	126.427	135.501	128.518	143.85	61.7974	63.157	59.7736	53.8516	49.9642	46.1582	69.6875	65.9793	68.2494	78.6848	72.2935	76.1491	76.3219	238.645	246.923	234.304	262.856	237.395	278.508	132.664	129.158	123.11	108.398	102.345	102.692	139.506	138.107	139.442	148.992	127.716	139.369	137.311
										Aa_G125740.h1	AT3G26930		Protein with RNI-like/FBD-like domain;(source:Araport11)	0	0	0	0	0	0	0	0	0	0	0	0.939659	1.5457	3.31043	0.713315	1.88482	0	0.612733	1.84575	0	0	0	0	0	0	0	0	0	0	0	0	0	0	0	0	0	0	0
										Aa_G12580.h1	ATMG00860	(ORF158)	DNA/RNA polymerases superfamily protein;(source:Araport11)	0	0	0	0	0	0	0	0	0	0	0	0	0	0	0	0	0	0	0	0	0	0	0	0	0	0	0	0	0	0	0	0	0	0	0	0	0	0
										Aa_G125860.h1	AT5G50330		Protein kinase superfamily protein;(source:Araport11)	13.7782	11.3881	11.1212	10.7147	11.8318	11.1706	13.1255	13.1672	11.7686	16.0069	16.3899	17.0119	8.9572	8.88131	7.27432	9.13763	5.97131	5.60458	5.87227	20.4275	16.0354	16.2459	15.5942	17.2278	17.2555	19.4371	20.0624	19.4342	26.1702	24.2267	26.1489	13.434	14.227	11.6411	13.1298	7.88909	9.10764	8.54086
										Aa_G125870.h1				19.8865	40.8951	35.0079	31.4137	28.174	25.7647	18.4787	15.5235	24.3778	21.0568	23.3526	2.57206	3.1732	0	5.85751	10.3183	8.9905	32.7051	0	7.59212	15.3726	8.31702	10.443	12.5733	7.61029	8.78391	6.48089	6.14829	7.73037	14.3012	3.92361	2.80336	2.76618	5.47269	3.29993	1.4922	5.99394	3.3484
										Aa_G125880.h1				0	0	0.663935	0	0	0	0	0.529934	0.616442	0.149756	0	0	0.180542	0.343704	0	0.146768	1.36406	0.143137	1.55223	0.305909	0.53529	0.501245	2.78926	0.872044	1.5783	1.8972	1.46687	1.5946	0.196429	0.552558	0.194151	0.54909	1.08362	0.926148	1.095	3.10646	0.792468	1.25923
										Aa_G12590.h1	AT4G08455		BTB/POZ domain-containing protein;(source:Araport11)	6.12138	6.66873	10.6905	7.3213	9.25056	8.35041	10.0218	14.8813	12.0697	12.8475	9.05193	8.18112	12.0933	15.1859	13.5228	13.0071	13.1782	8.77651	11.1083	8.07461	9.76345	13.6022	10.7209	12.6728	11.281	14.1494	18.8741	16.8036	17.5206	11.922	12.8261	15.9754	19.9575	17.1672	17.4961	15.3799	10.6155	15.0317
										Aa_G125900.h1	AT5G50335		hypothetical protein;(source:Araport11)	351.712	308.5	328.584	199.815	224.665	125.244	0	0	0	0	0	0	0	0	0	0	3.71944	2.34179	24.4546	276.98	292.551	289.741	183.811	239.753	72.8664	0	0	0	0.155285	0	0	0	0	0	0	5.22845	9.74522	18.5821
										Aa_G125910.h1	AT5G50340		DNA repair protein RadA-like protein;(source:Araport11)	21.4063	21.9207	20.4455	17.8419	17.1653	13.5352	8.1839	8.99336	6.95449	7.87644	7.43847	8.34327	7.76743	7.15855	8.51875	7.75014	8.44773	9.09423	10.5043	28.4328	30.0764	26.8614	24.44	23.5006	19.4321	13.0333	12.5273	10.1498	11.8476	11.1288	11.8553	11.4888	11.0357	12.2157	11.0269	11.4463	12.7836	14.5403
										Aa_G125920.h1	AT5G50350		hypothetical protein;(source:Araport11)	9.40124	9.76629	9.8916	7.19828	9.01205	8.02496	14.4547	14.9688	13.6894	11.8024	10.3672	9.4539	11.036	12.3669	10.254	11.1168	6.57079	8.04727	7.14006	13.6075	14.2828	13.837	10.6381	11.9821	12.1355	22.1879	21.729	20.2503	17.0526	14.8778	15.2987	15.1578	18.7919	14.6107	15.6154	9.38786	11.3836	10.5516
										Aa_G125940.h1	AT5G50360		von willebrand factor A domain protein;(source:Araport11)	0.20821	0.599437	0.684191	0.0460459	1.4041	0.46158	1.94116	2.95805	4.12912	0.96453	2.58627	1.35724	0.837226	1.54958	0.429295	0.30249	2.37208	1.6963	1.82175	0.226815	0.67471	1.02574	0.0992679	1.68109	0.514899	2.82988	3.91537	5.3204	1.39815	3.52334	1.55468	0.830525	1.73543	0.732467	0.365347	2.45187	2.31112	2.24076
										Aa_G125950.h1	AT5G60160		Zn-dependent exopeptidases superfamily protein;(source:Araport11)	17.5691	17.4573	17.1405	17.9938	17.9576	14.529	20.2137	20.1375	22.1319	23.5943	22.3486	22.6047	24.4576	24.8917	21.3811	21.4757	17.8601	15.9821	17.8316	27.8127	26.9817	27.7122	29.6103	27.7354	24.1312	33.1493	33.046	36.9862	39.6768	36.5487	39.1452	36.9838	38.8589	34.2772	33.5283	27.1357	25.658	28.596
										Aa_G125960.h1	AT5G50370		Adenylate kinase family protein;(source:Araport11)	85.1838	84.827	86.8301	116.799	129.163	140.549	57.5462	68.7419	65.7861	25.9613	31.2845	33.7713	128.799	90.4719	115.78	147.612	178.772	141.698	134.904	99.8518	98.8062	98.6849	136.356	147.102	168.989	72.365	81.8618	79.4228	31.289	40.633	41.0524	147.218	106.416	135.582	170.305	193.476	162.061	154.184
										Aa_G125970.h1	AT1G15160		MATE efflux family protein;(source:Araport11)	36.0696	39.8802	38.885	34.2624	37.9909	31.5998	20.5945	22.4561	19.4072	8.95369	9.38495	10.3887	18.5315	14.7711	14.6009	16.7629	20.0515	19.5547	20.8679	46.9298	50.6316	48.912	43.4402	47.7923	42.2448	26.7645	28.7317	26.1757	12.0871	12.0714	13.8792	22.8185	19.149	19.0591	21.1088	24.3974	24.943	26.3125
										Aa_G125980.h1				0	0	0	0	0	0	0	0	0	0	0	0	0	0	0	0	0	0	0	0	0	0	0	0	0	0	0	0	0	0	0	0	0	0	0	0	0	0
										Aa_G125990.h1				0	0	0	0	0	0	0	0	0	0	0	0	0	0	0	0	0	0	0	0	0	0	0	0	0	0	0	0	0	0	0	0	0	0	0	0	0	0
										Aa_G1260.h1				0.0230261	0	0	0	0	0.0232029	0	0	0	0	0	0	0	0	0	0	0	0	0	0.0282713	0	0	0	0	0	0	0	0	0	0	0	0	0	0.0570613	0	0	0	0
										Aa_G12600.h1	AT4G08460		hypothetical protein (DUF1644);(source:Araport11)	25.1131	25.8466	29.2215	22.0088	25.6761	21.5453	26.8874	25.9578	26.427	65.2633	67.9226	65.9917	43.7255	58.6494	44.2445	38.4048	31.5353	27.1961	26.174	33.2933	34.2161	35.9919	30.3016	32.2089	28.4881	35.4005	34.5058	36.2866	90.3108	91.2947	92.9128	55.0129	76.2987	57.0701	50.876	39.6175	36.3734	35.1039
										Aa_G126110.h1	AT5G18850		Low-density receptor-like protein;(source:Araport11)	62.2808	43.1663	55.4282	61.7255	47.5819	40.4447	45.0115	62.5176	59.3808	77.3646	107.025	78.1057	93.7842	70.6312	74.6695	92.1579	55.4789	51.4759	48.7337	40.1943	35.2909	43.0068	43.0462	33.6048	30.0441	43.6793	47.3065	42.3389	64.7058	71.9608	62.4681	63.7847	50.4113	51.8864	59.609	45.9206	46.85	42.3866
										Aa_G126120.h1	AT5G18840		Major facilitator superfamily protein;(source:Araport11)	0.0780582	0	0.0200393	0	0	0	0.0211553	0	0.0372118	0	0	0	0	0	0.0402357	0	0	0	0	0.0981932	0	0.024134	0	0	0	0.0268666	0.0271642	0.0479858	0	0	0	0	0	0.049547	0	0	0	0
										Aa_G126130.h1				4.5915	0	0	0	0	0	9.95511	25.0891	8.75541	55.3021	16.7744	0	30.7712	43.935	14.2004	83.3824	0	0	29.3954	2.84059	2.23675	2.79265	0.310803	1.88943	3.81047	9.94832	12.2588	5.55264	24.8974	6.9267	12.9804	16.2139	13.5839	8.88661	18.3021	10.8869	3.67932	4.67714
										Aa_G126140.h1	AT5G18830	SQUAMOSA PROMOTER BINDING PROTEIN-LIKE 7 (SPL7)	Encodes a member of the Squamosa Binding Protein family of transcriptional regulators. SPL7 is expressed highly in roots and appears to play a role in copper homeostasis. Mutants are hypersensitive to copper deficient conditions and display a retarded growth phenotype. SPL7 binds to the promoter of the copper responsive miRNAs miR398b and miR389c.	11.6824	12.2456	12.8552	15.8762	17.0911	20.1857	17.6557	18.9436	18.0894	12.5485	12.6147	10.2236	37.2664	28.2667	34.4301	41.4492	40.9453	31.0658	33.1975	17.3223	17.2015	18.0989	23.337	24.6546	30.5694	27.0435	28.6122	27.7029	19.4818	18.5635	16.7461	53.3037	42.1502	49.9184	59.9789	57.2168	45.2855	47.6691
										Aa_G126150.h1	AT5G18820	EMBRYO DEFECTIVE 3007 (EMB3007);CHAPERONIN-60ALPHA2 (CPN60ALPHA2)	Encodes a subunit of chloroplasts chaperonins that are involved in mediating the folding of newly synthesized, translocated, or stress-denatured proteins. Cpn60 subunits are: Cpn60alpha1 (At2g28000), AtCpn60alpha2 (At5g18820), AtCpn60beta1 (At1g55490), AtCpn60beta2 (At3g13470), AtCpn60beta3 (At5g56500), AtCpn60beta4 (At1g26230).	7.98567	7.93782	7.6383	4.84237	4.88584	4.23441	8.32548	10.2931	9.27168	10.6804	12.4844	9.83908	9.74691	7.49752	9.41101	9.8971	7.26903	5.98814	6.28759	10.7893	10.4019	9.91367	6.65173	6.48649	6.03763	11.4676	13.7988	12.3906	15.1682	17.1274	14.0245	12.9381	10.6718	12.1656	13.1086	8.89015	8.24167	8.62627
										Aa_G126160.h1	AT5G18810	SC35-LIKE SPLICING FACTOR 28 (At-SCL28);SC35-LIKE SPLICING FACTOR 28 (SCL28)	encodes an SC35-like splicing factor of 28 kD localized to the nuclear specks. Barta et al (2010) have proposed a nomenclature for Serine/Arginine-Rich Protein Splicing Factors (SR proteins): Plant Cell. 2010, 22:2926.	9.38993	7.99689	8.89353	10.4838	8.95053	8.13001	9.98178	14.4462	11.2995	20.6091	23.4388	24.1832	10.6409	11.3888	7.7066	10.3472	5.57771	5.57041	3.50188	13.9674	11.4989	14.1608	15.76	13.1799	13.762	16.4542	21.0907	18.2492	31.9975	33.6824	37.2592	15.3036	16.6983	13.5082	14.452	7.19668	7.87314	5.93911
										Aa_G126170.h1	AT5G18800		Cox19-like CHCH family protein;(source:Araport11)	136.264	140.613	145.441	136.064	124.898	116.922	97.5854	79.4218	89.5654	60.446	42.4279	48.0387	92.474	116.12	90.8842	108.169	131.11	119.389	119.181	125.72	124.667	120.39	135.586	111.868	117.765	97.9288	72.61	82.0638	58.3227	44.5226	49.503	86.3046	97.4794	79.0546	91.6546	115.142	105.548	114.088
										Aa_G126180.h1	AT5G18780		F-box/RNI-like superfamily protein;(source:Araport11)	0.677093	1.56644	1.78792	0.7487	1.63075	1.16965	3.35553	2.4313	2.67449	4.39127	3.18042	5.16682	2.3769	3.08522	1.59549	2.10791	1.02036	1.88446	1.961	1.58019	2.21206	2.33029	1.98832	2.2523	1.63056	3.71827	4.02174	3.78389	9.05589	6.20804	9.02609	3.82909	6.04528	3.18938	3.53518	2.17406	3.13839	1.95139
										Aa_G126190.h1	AT1G07950	(MED22B)	Surfeit locus protein 5 subunit 22 of Mediator complex;(source:Araport11)	18.8046	17.1733	20.4747	15.0464	17.618	17.0446	14.1368	14.3544	10.9015	12.1694	10.9609	10.7796	18.2598	13.8645	17.8273	19.2198	20.8334	17.6566	22.6865	27.6038	27.1529	29.1312	27.7285	26.8966	24.0583	18.6043	19.9321	17.4527	18.551	19.0145	15.5892	26.0333	22.2077	21.6404	27.1442	29.5792	25.8562	31.2955
										Aa_G126200.h1	AT5G18770		F-box/FBD-like domains containing protein;(source:Araport11)	1.21464	1.46534	1.58748	1.64834	1.72474	0.639801	0.92772	0.573202	1.60552	0.613831	0.832032	0.449871	0.709186	0.79245	0.341506	0.476252	0.116482	0.293351	0.206189	2.07058	2.15664	2.22951	2.22956	2.43596	1.49221	1.87045	1.2729	2.37708	0.823053	1.06858	0.563198	1.02648	1.11765	0.398014	0.911745	0.322986	0.65275	0.879379
										Aa_G126210.h1	AT2G14835		RING/U-box superfamily protein;(source:Araport11)	75.0881	67.5558	79.1366	80.8442	56.8295	137.391	81.4015	129.568	101.736	190.399	171.452	191.422	108.149	203.786	152.782	188.394	187.6	111.99	120.181	28.6716	25.2536	24.9717	33.0554	21.2104	28.9899	25.9037	32.1528	33.477	31.1371	53.7006	36.6382	29.2205	29.2419	31.265	34.6117	27.0418	34.5619	30.6937
										Aa_G126220.h1	AT5G18760		RING/U-box superfamily protein;(source:Araport11)	8.60386	8.98791	10.4796	10.333	9.48067	10.3856	15.1568	15.3839	13.9683	13.6843	12.4204	12.247	14.1216	11.8919	14.2903	12.3913	9.80717	10.6033	12.1642	12.2513	12.4543	15.0271	14.7453	13.0828	15.1702	21.8045	22.8853	20.0995	19.5264	18.1513	17.6616	18.7233	18.506	18.8105	17.3587	12.871	13.904	16.6902
										Aa_G126230.h1	AT5G18750		DNAJ heat shock N-terminal domain-containing protein;(source:Araport11)	6.44573	7.35328	7.50094	4.74797	6.41193	5.20216	12.3702	12.3409	12.1124	10.0782	10.0703	12.2076	7.33194	6.76913	7.24541	7.27788	5.69573	5.16606	4.95029	9.06769	9.72753	10.0928	6.48316	8.56569	7.81789	17.4727	17.3716	17.5819	14.723	14.0458	18.1776	9.89466	9.49458	9.75557	9.96132	7.48477	7.0367	6.60463
										Aa_G126240.h1	AT5G49420		MADS-box transcription factor family protein;(source:Araport11)	0	0	0	0	0	0	0	0.0295705	0	0	0	0	0	0	0	0.049138	0.0285431	0	0	0	0	0	0	0	0	0	0	0	0	0	0	0	0	0	0	0	0	0
										Aa_G126250.h1	AT5G49420		MADS-box transcription factor family protein;(source:Araport11)	0	0	0	0	0.0291451	0	0.223017	0.0642344	0	0.0816851	0	0	0.131303	0.0312458	0.0908914	0.026685	0	0.078075	0	0	0	0	0	0	0	0	0	0	0	0	0	0.186213	0.0367487	0.104695	0.0309456	0	0.0298611	0
										Aa_G126260.h1	AT5G18730		DNAJ heat shock amino-terminal domain protein;(source:Araport11)	2.21167	1.7519	1.8268	1.51519	2.05031	2.93117	2.50187	2.73229	2.52126	0.0890916	0.13174	0.152353	0.778698	0.230033	0.718712	0.523883	0.177515	0.723811	0.743883	2.93132	2.30819	2.47839	2.34133	2.70184	4.35565	3.43272	4.05461	3.18015	0.112935	0.264739	0.195344	1.07336	0.280356	0.97621	0.760715	0.518524	1.06311	1.2368
										Aa_G126270.h1	AT5G18710		DNAJ heat shock amino-terminal domain protein, putative (DUF3444);(source:Araport11)	0.359043	0.507613	0.42137	0	0.610405	0	0.0556045	0	0.0978071	0	0	0.18575	0	0.1636	0	0.186294	0	0.181686	0	0.739056	0.831358	0.622786	0	0.652103	0.0544724	0.0577751	0.292076	0.206381	0	0	0.201024	0	0.504888	0	0.85032	0	0.273507	0
										Aa_G126280.h1	AT5G18700	RUNKEL (RUK); (RUK);EMBRYO DEFECTIVE 3013 (EMB3013)	Encodes a microtubule-associated kinase-like protein RUNKEL (RUK). Contains a putative serine/threonine kinase domain and a microtubule-binding domain. RUK directly binds to microtubules in vitro and colocalizes with mitotic preprophase band, spindle, and phragmoplast in vivo. Required for cell plate expansion in cytokinesis.	8.84937	8.88075	9.3365	8.06259	10.1248	8.96237	9.86336	9.19654	9.66091	2.20649	1.75528	1.8151	3.41604	2.44513	2.6658	2.77699	1.83198	1.91673	2.10514	0.0619075	0.139279	0.0695575	0.0677362	0.142863	0.0638809	0.145187	0.0391455	0.11237	0.0425911	0.0079873	0.0336778	0.0190492	0.0093983	0.0267752	0.00791419	0	0	0
										Aa_G12630.h1	AT4G08500	MAPK/ERK KINASE KINASE 1 (MEKK1); (ARAKIN); (MAPKKK8); (ATMEKK1)	Encodes a member of the A1 subgroup of the MEKK (MAPK/ERK kinase kinase) family. MEKK is another name for Mitogen-Activated Protein Kinase Kinase Kinase (MAPKKK or MAP3K). This subgroup has four members: At4g08500 (MEKK1, also known as ARAKIN, MAP3Kb1, MAPKKK8), At4g08480 (MEKK2, also known as MAP3Kb4, MAPKKK9), At4g08470 (MEKK3, also known as MAP3Kb3, MAPKKK10) and At4g12020 (MEKK4, also known as MAP3Kb5, MAPKKK11, WRKY19). Nomenclatures for mitogen-activated protein kinases are described in Trends in Plant Science 2002, 7(7):301. Mediates cold, salt, cadmium and wounding stress signalling. Phosphorylates MEK1.	11.2165	10.7461	12.1193	10.4785	12.5357	11.4621	21.9182	20.1245	20.8153	29.2854	28.5228	26.5691	23.6432	21.5128	20.8107	17.597	11.6986	11.2497	11.7489	14.7088	14.2095	15.4849	14.0596	15.6266	16.5057	29.1774	27.2626	28.2529	40.1204	37.3615	36.8157	30.0757	28.3525	27.1105	22.5408	15.0771	14.9416	14.9474
										Aa_G126390.h1	AT3G13235	DNA-DAMAGE INDUCIBLE 1 (DDI1)	ubiquitin family protein;(source:Araport11)	16.4352	13.7303	15.6717	29.8561	36.0908	33.1228	16.5444	19.2441	34.6977	40.2431	28.9496	69.0845	45.8936	51.1734	19.3638	31.9784	16.0988	19.7521	55.1154	27.9514	27.1392	24.6312	24.4291	28.6653	32.5356	41.4099	48.0923	42.8109	69.9315	68.4974	71.7166	42.5843	47.272	43.5157	40.7222	26.9661	33.4082	31.3953
										Aa_G12640.h1				0	1.12184	0.426818	0	0.824395	0	2.25293	2.27116	1.98143	1.15527	4.55544	0.376304	1.39276	3.53526	2.99943	0.754809	0	0.36807	0	6.10396	7.28244	7.63758	7.2858	7.51377	5.15334	16.2455	10.7457	8.54203	14.297	25.559	13.7351	15.9862	13.5628	14.2799	13.9039	6.13486	9.58334	7.28083
										Aa_G126400.h1	AT1G16950		transmembrane protein;(source:Araport11)	2.03565	0	3.1356	0	0	2.05129	0	0	0	0	0	0	0	1.08215	0	0	0	0	0	0.662804	0	0.651619	0	0	0.341966	1.4508	0.550076	1.13366	0	0	0	0.892272	0.176088	0	0	0	0	0
										Aa_G126430.h1	AT1G16960		Ubiquitin domain-containing protein;(source:Araport11)	2.06172	2.31863	1.05858	1.32986	2.72619	2.07755	1.86256	3.94301	4.09525	0	0	0	1.15143	2.55735	3.54243	2.96409	8.8807	3.80365	4.94977	6.38385	3.38782	5.04147	3.5497	5.07162	4.21158	1.83258	6.83252	9.00112	0	0	0	2.25416	3.55882	6.3368	4.027	8.94757	7.77175	7.00032
										Aa_G126440.h1	AT1G16970	ARABIDOPSIS THALIANA KU70 HOMOLOG (ATKU70);KU70 HOMOLOG (KU70)	Ku80 and ku70 form the heterodimer complex Ku, required for proper maintenance of the telomeric C strand. Ku regulates the extension of the telomeric G strand. Interacts with WEX, and this interaction stimulates the WEX exonuclease activity.	21.1815	19.283	18.4247	16.1923	16.5907	16.1721	13.0046	14.4353	12.5515	10.2234	12.7532	11.1687	14.3738	15.2074	13.7697	15.9156	11.1096	12.3913	14.9938	19.666	15.8424	15.0209	14.1486	13.1102	13.7007	11.941	12.414	10.4757	8.3403	10.0797	10.2404	12.9109	15.1526	10.4281	14.4301	8.09362	10.0695	11.5844
										Aa_G12650.h1	AT4G08510		mediator of RNA polymerase II transcription subunit-like protein;(source:Araport11)	5.89467	6.06986	5.93497	5.62693	6.87344	6.07916	7.81313	8.95839	9.5719	14.1868	13.3965	13.3837	9.6447	11.3103	9.44771	8.32132	5.39232	7.13675	6.97769	8.59446	8.85512	8.69957	7.60952	9.32177	9.42269	11.2316	13.5772	14.5619	21.0761	18.639	20.4549	14.0057	15.923	12.8103	11.4605	7.36248	9.91149	9.68816
										Aa_G126580.h1	AT1G27150		Tetratricopeptide repeat (TPR)-like superfamily protein;(source:Araport11)	17.5142	19.1142	22.4658	18.7577	16.9243	13.745	21.2634	24.7555	20.6644	28.1089	28.0635	31.0857	14.097	13.5485	12.6747	13.2001	13.1199	14.5166	13.8801	23.3001	24.2888	28.4206	24.0155	21.2924	18.624	27.5093	32.5814	27.6564	39.1384	36.63	43.3199	17.5983	17.3649	16.4134	16.9269	15.2818	18.4249	17.3669
										Aa_G126590.h1	AT1G27130	GLUTATHIONE S-TRANSFERASE TAU 13 (ATGSTU13);GLUTATHIONE S-TRANSFERASE TAU 13 (GSTU13);GLUTATHIONE S-TRANSFERASE 12 (GST12)	Encodes glutathione transferase belonging to the tau class of GSTs. Naming convention according to Wagner et al. (2002).	149.338	143.837	125.94	133.427	149.357	142.624	123.288	105.518	156.004	123.764	179.055	127.316	179.422	250.335	197.248	158.001	158.602	156.56	154.212	246.72	237.88	207.163	244.815	244.283	263.872	229.703	178.051	276.222	238.138	295.033	226.459	297.493	443.852	328.088	265.127	253.617	254.163	251.904
										Aa_G12660.h1	AT4G08520		SNARE-like superfamily protein;(source:Araport11)	103.405	108.989	102.188	102.797	98.1592	87.7192	46.2842	58.7295	59.9459	33.5212	34.0152	33.0128	94.1108	70.7614	68.8319	82.4842	115.918	112.17	105.466	127.368	131.567	125.025	128.242	119.595	113.029	68.4425	77.2524	75.6654	42.0498	43.5139	45.3065	114.721	87.6335	89.8364	99.6645	134.637	133.248	124.664
										Aa_G126600.h1	AT1G27120	(GALT4)	Encodes a Golgi-localized hydroxyproline-O-galactosyltransferase.	4.77078	5.34361	5.15321	4.75842	4.62218	3.31116	4.79929	5.18369	4.91567	2.72594	2.75002	1.75509	2.90241	3.14276	2.56544	2.54671	2.7556	2.66635	2.21519	6.77622	7.17426	7.15796	6.54658	6.11353	4.92803	6.80472	7.31883	6.92235	3.88822	3.84119	2.67647	3.76533	4.40485	3.43738	3.66089	3.75464	3.6104	3.15283
										Aa_G126610.h1	AT1G27100		Actin cross-linking protein;(source:Araport11)	14.8594	15.3949	16.8702	13.7162	14.8096	11.9416	34.1987	31.3082	30.4822	28.5263	28.5933	24.9844	22.6591	28.0252	25.1	19.6102	16.1422	16.2482	14.8705	20.352	20.3237	22.1934	18.352	19.2055	16.1005	48.2091	44.9121	44.7216	40.8497	39.0008	36.3673	30.0307	39.0293	34.2548	26.8371	20.0924	21.3112	18.8495
										Aa_G126620.h1	AT1G27090		glycine-rich protein;(source:Araport11)	46.539	49.9471	45.5726	34.0708	36.8492	32.7833	38.2689	38.2834	40.4464	51.0602	49.3796	43.2345	41.5783	38.5723	39.1755	38.9482	30.474	31.5296	30.2126	57.3744	60.4332	54.0907	42.2873	44.1356	42.7889	47.5382	47.0822	52.4158	66.8268	60.6392	55.6129	49.7316	48.6617	47.0297	48.9933	34.6799	38.3078	36.8325
										Aa_G126630.h1	AT1G27080	NITRATE TRANSPORTER 1.6 (NRT1.6); (ATNPF2.12);NRT1/ PTR FAMILY 2.12 (NPF2.12)	Encodes a protein with low-affinity nitrate transporter activity that is expressed in the vascular tissue of the funiculus and the silique. This plasma membrane-localized enzyme is predicted to have 12 transmembrane domains. Plants lacking NRT1.6 have reduced levels of nitrate in their seeds and have increased levels of early embryonic developmental defects and seed abortion.	0	0	0	0	0	0	0.0705084	0.0355394	0.0310057	0	0	0	0	0	0	0	0	0	0	0	0	0	0	0	0	0.0916292	0.0463222	0.0409142	0	0	0	0	0	0	0	0	0	0
										Aa_G126640.h1	AT1G27070	PROTEIN TARGETING TO STARCH 2 (PTST2)	Encodes a chloroplast-localized CBM48-containing protein that is involved in starch granule initiation. PTST2 delivers suitable oligosaccharide substrates to starch synthase 4 (SS4). Mutants lacking PTST2 have fewer starch granules in leaf chloroplasts than the wild type. PTST2 is the Arabidopsis ortholog of the rice FLO6 protein.	7.24517	7.33773	6.7542	6.28827	7.24537	5.30226	8.20537	11.8989	10.0916	12.5252	12.3658	11.2867	10.4887	9.9408	9.47207	11.3932	7.85627	7.06114	6.67264	10.3093	10.3274	9.56261	9.53393	10.3257	8.46855	12.9186	17.4342	15.1265	19.6885	18.3699	17.6275	15.0311	14.7779	13.9316	16.3884	10.206	10.149	9.09733
										Aa_G126650.h1	AT1G27060		Regulator of chromosome condensation (RCC1) family protein;(source:Araport11)	3.46255	3.29846	3.58181	2.53372	4.64582	3.30955	7.31415	5.34218	5.60739	7.40679	8.04572	7.37612	6.19942	6.82136	6.01057	4.78538	2.41714	3.26917	2.30914	5.65775	5.13837	5.68319	3.93631	6.48639	6.12365	10.1294	9.22085	9.37652	12.3203	11.5247	12.0897	9.73588	10.7504	9.5885	7.64947	3.38436	5.2838	3.29087
										Aa_G126660.h1	AT1G27050	HOMEOBOX PROTEIN 54 (HB54);HOMEOBOX PROTEIN 54 (ATHB54)	Encodes a protein with a RNA recognition motif. Previously annotated as ATHB54, a homeodomain leucine zipper (HD-Zip) family protein. In the TAIR10 genome release (2010), this locus was split into two loci: AT1G27045 (containing homeodomain and leucine zipper domains) and AT1G27050 (containing a RNA recognition motif). AT1G27045 is now named ATHB54. Note that Affymetrix ATH1 Probe Set linked to symbol ATHB54 is in fact directed against the product of the AT1G27050 locus (the mRNA coding for the RNA-recognition-motif protein).	3.94712	5.14558	4.79775	4.63177	3.83454	4.87033	5.15226	5.81016	6.06741	6.71692	8.53443	6.92833	6.11831	6.68025	6.89265	6.65603	3.90881	6.13473	9.88452	8.37973	10.811	10.1234	8.39168	6.613	8.50029	11.1919	11.1587	10.4112	11.2175	14.9437	11.155	10.7073	14.8668	13.9749	10.9304	9.3516	8.6464	16.0046
										Aa_G126670.h1	AT1G22400	(UGT85A1);ARABIDOPSIS THALIANA UDP-GLUCOSYL TRANSFERASE 85A1 (ATUGT85A1)	UDP-Glycosyltransferase superfamily protein;(source:Araport11)	0	0	0	0	0	0	0	0	0	0	0	0.0504963	0	0	0	0	0	0	0	0	0	0	0	0	0	0	0	0	0	0	0.0630991	0	0	0	0	0	0	0
										Aa_G126680.h1	AT1G27045	HOMEOBOX PROTEIN 54 (ATHB54);HOMEOBOX PROTEIN 54 (HB54)	Encodes ATHB54, a member of the homeodomain leucine zipper (HD-Zip) family protein. Please note that this locus was split from AT1G27050 in the TAIR10 genome release (2010). Affymetrix ATH1 Probe Set linked to symbol ATHB54 is in fact directed against the product of the AT1G27050 locus (the mRNA coding for the RNA-recognition-motif protein).	1.86247	0	0	0	0	3.75354	0	4.07079	0	0	0	0	0	0	0	0	0	0	0	0.378745	0	0	2.69363	0.539837	2.34491	0.62177	0.83821	1.11053	0	0	0	0	0	0	0	0	0	0
										Aa_G126690.h1	AT1G27040	(ATNPF4.5);NRT1/ PTR FAMILY 4.5 (NPF4.5)	Major facilitator superfamily protein;(source:Araport11)	0	0	0	0	0	0	0	0	0	0	0	0	0	0	0	0	0	0	0	0	0	0	0	0	0	0	0	0	0	0	0	0	0	0	0	0	0	0
										Aa_G126700.h1	AT1G27030		hypothetical protein;(source:Araport11)	2.93067	2.90257	3.05964	2.60018	2.76108	3.49852	0.211806	0.536164	0.977974	1.49339	0.803009	1.23821	0.21823	0.571245	0.302128	0.133054	0.309151	0.130487	0	3.56894	2.9887	3.0576	2.90083	3.48817	3.73532	0.223199	0.620598	1.39528	2.25893	1.61163	1.60175	0.274545	0.650169	0.308716	0.136875	0.450938	0.22013	0
										Aa_G126710.h1	AT1G27030		hypothetical protein;(source:Araport11)	78.4932	87.0986	74.9864	57.7885	54.2044	33.617	12.2318	6.56571	7.77722	0.814577	0.0446116	0	0.982034	0.675108	0.0503547	0.70962	8.14097	10.381	12.352	47.416	53.8859	40.3001	18.0186	21.898	7.62847	0.334799	0.112836	0.0996628	0	0	0	0	0	0	0	6.41335	6.51585	9.86396
										Aa_G126720.h1	AT1G27030		hypothetical protein;(source:Araport11)	8.83674	8.94408	6.39331	5.81095	6.83822	8.16255	3.73754	1.97534	3.12756	0.0620243	0.214002	0.121219	1.34595	1.10322	1.00071	1.70202	10.2044	14.7615	13.9649	12.0839	11.7807	8.448	7.30337	8.2746	11.5191	5.91981	3.43841	4.34927	0	0.207875	0	2.10702	1.26375	1.04527	2.23137	13.3455	19.4448	18.1596
										Aa_G126730.h1	AT1G27030		hypothetical protein;(source:Araport11)	5.68484	7.90435	5.30702	6.28605	4.10019	6.24928	0	0	0	0	0	0	0	0	0	1.40779	4.9065	3.66125	1.10288	9.0206	6.23744	4.43419	5.57171	4.83878	2.10184	0	0	0	0	0	0	0	0	0	0.390594	4.28941	3.51779	5.98902
										Aa_G126740.h1	AT1G27030		hypothetical protein;(source:Araport11)	108.852	112.397	93.32	75.8319	69.38	40.4303	16.2481	11.5567	15.2397	1.58198	0.953035	0.515296	1.21848	0.252138	0.684551	1.07667	6.75447	15.4559	16.0431	136.876	131.329	116.752	101.098	90.2182	54.085	20.9789	16.4608	22.8332	2.40399	1.48774	0.807879	1.39777	0.265236	0.80602	1.5188	7.60369	19.5697	20.0344
										Aa_G126850.h1				28.1746	25.3483	31.3433	29.8561	22.1202	24.8421	11.4538	24.3759	29.1013	116.379	140.459	111.598	73.4298	41.1883	72.6142	56.4953	44.5812	33.2667	17.5367	11.9305	9.24523	10.2211	7.45927	10.041	9.84861	17.907	14.522	16.6579	54.0081	49.5644	48.0274	27.1659	17.7496	19.0919	24.2503	18.9265	12.9512	15.2592
										Aa_G126860.h1				0	12.3927	18.8599	5.07708	13.6604	18.5071	29.8653	25.0891	8.75541	97.8422	12.5808	124.709	35.8997	73.2251	0	29.1838	19.3739	28.462	29.3954	3.12465	2.23675	8.09869	4.35124	5.39837	8.7934	16.4769	11.9445	8.60659	21.067	23.6021	24.6086	9.17765	12.0746	3.43998	9.65946	7.25796	9.56623	5.5541
										Aa_G126870.h1				0	0	0	0	0	0	0	0	0	0	0	0	0	0	0	0	0	0	0	6.29664	6.66882	4.56133	2.17562	5.03847	6.83931	2.17619	4.03389	2.26733	0.638394	1.19721	3.15495	2.85527	4.2261	1.00333	0.593125	3.25678	1.71702	2.72833
										Aa_G126880.h1	AT4G13070		RNA-binding CRS1 / YhbY (CRM) domain protein;(source:Araport11)	0.389423	0.432032	0.57876	0.25067	0.820424	0.12801	0.563349	0.373997	0.13219	0	0	0	0.634041	0.0904513	0.140191	0.195384	0.354135	0.506427	0.189954	0.67531	0.630228	0.663913	0.394075	1.32616	0.139367	1.4289	0.548	0.396018	0.130088	0	0	0.727286	0.0956853	0.227168	0.644603	0.353944	0.544261	0.277981
										Aa_G126890.h1	AT4G13330		S-adenosyl-L-methionine-dependent methyltransferases superfamily protein;(source:Araport11)	1.50091	1.51655	1.65984	1.30218	0.87019	2.11742	1.25162	1.89262	1.29893	3.01651	2.10899	2.29962	2.75971	2.03767	1.80917	2.05475	0.755105	1.49272	1.13338	2.12538	2.05788	2.06165	1.73636	1.02325	2.83645	1.76783	2.50866	1.77262	4.1761	2.73851	3.07552	3.44871	3.16205	2.54526	2.56128	1.08611	1.9087	1.57478
										Aa_G126900.h1	AT4G13270		Late embryogenesis abundant (LEA) hydroxyproline-rich glycoprotein family;(source:Araport11)	24.0104	21.5516	19.6102	28.8342	22.8148	25.2639	26.9977	30.8165	29.0148	31.3507	33.5065	38.5724	42.411	32.4738	33.2147	33.97	26.8596	26.3061	23.3556	55.7315	56.8463	49.1743	65.9428	65.1986	72.3619	75.891	79.3348	73.3574	87.9904	95.1528	96.4083	92.7762	93.748	80.4923	80.1971	69.9611	61.5223	59.2547
										Aa_G126910.h1	AT1G80560	ISOPROPYLMALATE DEHYDROGENASE 2 (IMD2);ARABIDOPSIS ISOPROPYLMALATE DEHYDROGENASE 2 (ATIMD2)	The AtIMD2 is one out of 3 genes encoding the enzyme 3-isopropylmalate dehydrogenase involved in leucine biosynthesis in Arabidopsis. Its subcellular location has been targeted to plastids. The mRNA is cell-to-cell mobile.	0	0	0	0	0	0	0	0	0	0	0	0	0	0	0	0	0	0	0	0	0	0.158502	0	0.0765984	0	0	0	0.0787875	2.48456	2.98493	2.99294	0	0	0.244053	0.0721368	0.633751	0	0.248868
										Aa_G126920.h1				0.562254	0.383222	0.734841	0.320278	1.09626	0.44639	1.69929	1.65718	1.93312	0.662997	0.591336	0.401064	1.56359	1.19557	0.94126	1.05611	1.76178	1.19195	0.981717	1.09054	0.66789	1.32945	0.787519	1.51292	1.10279	3.81928	2.89619	3.85842	1.74362	1.22128	1.45347	2.79524	2.31779	2.33315	2.28358	3.02219	2.39189	2.06495
										Aa_G126930.h1				0.199099	0.53738	0.629171	0	0.51337	0.280879	2.46057	1.82771	1.78439	0.295143	0.181845	0.793127	1.95699	1.01607	0.985221	1.04854	1.21815	1.6926	1.45008	0.307034	0.537258	0.819315	0	0.625178	0.452602	2.88026	3.83435	2.87227	0.675946	0.237681	1.62851	3.21218	0.932228	1.3722	1.29528	1.76728	2.68915	2.21175
										Aa_G126940.h1	AT4G13310	CYTOCHROME P450, FAMILY 71, SUBFAMILY A, POLYPEPTIDE 20 (CYP71A20)	putative cytochrome P450	395.231	326.175	332.622	391.026	506.893	296.454	721.621	733.953	705.491	677.296	597.11	734.486	454.735	357.02	330.862	237.45	278.993	249.998	260.008	83.9552	61.4692	66.2479	84.6075	104.548	82.2997	176.03	150.843	155.69	155.342	153.043	161.954	94.2239	80.2959	78.4825	61.0918	56.4508	54.1814	54.794
										Aa_G126950.h1				23.4661	31.6682	20.081	8.64925	7.75724	0	29.679	8.5483	26.1023	39.8589	78.5858	35.4087	56.7899	0	0	60.3709	28.8796	0	45.9046	8.88439	8.66145	14.4743	8.33217	14.4722	13.0966	28.059	29.7743	24.5616	8.06821	13.7552	9.18293	33.8987	21.5801	12.0399	25.4413	11.9739	21.7001	18.8081
										Aa_G126960.h1	AT5G20020	RAS-RELATED GTP-BINDING NUCLEAR PROTEIN 2 (RAN2)	A member of RAN GTPase gene family. Encodes a small soluble GTP-binding protein. Likely to be involved in nuclear translocation of proteins. May also be involved in cell cycle progression.	0.531175	0.53775	0.954732	0.220296	0.460911	1.87379	4.67836	3.99	3.98829	3.69149	2.36537	2.76632	1.55738	2.2576	1.50643	1.20644	2.1049	2.82367	2.12573	0.816295	0.769128	1.7285	0.480927	0.536995	2.85091	8.24663	7.01781	5.95301	4.89883	3.57272	4.60291	3.38124	4.20386	2.40799	1.96668	2.71512	4.01239	3.61863
										Aa_G126970.h1	AT4G13300	TERPENOID SYNTHASE 13 (TPS13); (ATTPS13)	Catalyzes the conversion of farnesyl diphosphate to (Z)-gamma-bisabolene and the additional minor products E-nerolidol and alpha-bisabolol. Expressed in cortex and sub-epidermal layers of roots, leaf hydathodes and flower stigmata. Induced by wounding.	9.61892	9.80093	7.02143	11.9176	10.6886	6.42294	24.3731	22.1639	20.11	3.00642	2.0111	3.46245	18.3812	16.634	5.97368	8.62882	16.9928	12.7257	8.03776	12.8884	11.8858	9.16071	13.9113	15.9705	11.4122	30.5938	29.3909	29.7046	4.61321	2.43811	4.14519	22.6025	20.0817	7.20638	10.2866	18.9987	15.7163	11.5606
										Aa_G126980.h1	AT4G13260	(ATYUC2);YUCCA2 (YUC2)	Encodes YUC2. Catalyzes conversion of IPA (indole-3-pyruvic acid) to IAA (indole-3-acetic acid) in auxin biosynthesis pathway.	0.210791	0.0842869	0.192408	0.0776943	0.255499	0	0.101562	0.332745	0.223306	0	0	0	0	0	0	0.0425332	0	0.33185	0.199927	0.258111	0.301101	0.28195	0.0941375	0.299765	0	0.313874	0.444292	0.280302	0	0	0	0	0	0	0.0513281	0	0.420999	0.236105
										Aa_G1270.h1	AT3G15050	IQ-DOMAIN 10 (IQD10)	IQ-domain 10;(source:Araport11)	25.9846	27.5366	29.2064	87.9017	96.1398	168.225	28.4403	44.9624	28.5862	0.65588	0.836733	3.39309	454.614	262.853	371.941	559.229	429.917	246.554	267.887	34.7481	35.7199	37.2389	117.484	121.857	229.411	36.9374	59.9352	37.8192	0.830155	1.27004	4.14582	574.968	335.662	472.716	704.267	526.974	317.955	342.369
										Aa_G127090.h1	AT5G60570		Galactose oxidase/kelch repeat superfamily protein;(source:Araport11)	18.791	21.0505	19.0825	18.5047	20.0033	14.8178	13.7405	16.6675	14.0201	12.2978	11.719	12.7712	18.9829	16.5473	17.8157	16.5897	20.2889	17.3318	19.3284	28.7145	31.1501	26.3521	26.0732	28.148	21.7135	18.6776	24.7751	21.1787	18.6692	16.2613	18.8701	25.1579	22.8276	23.9219	23.8184	27.6339	25.1468	26.6496
										Aa_G127100.h1	AT5G60580		RING/U-box superfamily protein;(source:Araport11)	14.3285	13.6516	16.2882	14.279	20.1355	17.8254	41.8908	40.8764	36.7863	34.3082	30.8411	34.0238	30.955	27.1246	26.8076	21.22	14.4099	16.1523	11.7865	19.1925	17.8292	21.1999	19.1076	25.7713	24.9784	56.5811	55.5405	50.2876	47.939	41.0025	48.3002	39.823	35.4363	34.9233	27.4532	18.0842	20.7961	15.3532
										Aa_G127110.h1	AT5G60590		DHBP synthase RibB-like alpha/beta domain-containing protein;(source:Araport11)	1.34782	1.73231	2.80767	2.00134	2.55874	1.591	5.63584	6.48103	5.17696	7.27842	6.33094	7.60048	5.20459	4.91313	5.79615	4.79042	2.92482	2.31892	2.25995	1.71046	2.20735	3.11095	2.71368	3.12873	2.20623	7.44118	8.46998	6.26911	10.0084	8.4577	10.0144	6.6316	5.77113	6.99093	6.08431	3.27779	2.99093	2.72833
										Aa_G127120.h1	AT5G60600	(GCPE); (ISPG);CONSTITUTIVE SUBTILISIN 3 (CSB3);CHLOROPLAST BIOGENESIS 4 (CLB4);4-HYDROXY-3-METHYLBUT-2-ENYL DIPHOSPHATE SYNTHASE (HDS)	Encodes a chloroplast-localized hydroxy-2-methyl-2-(E)-butenyl 4-diphosphate (HMBPP) synthase (HDS), catalyzes the formation of HMBPP from 2-C-methyl-D-erythrytol 2,4-cyclodiphosphate (MEcPP). The HDS enzyme controls the penultimate steps of the biosynthesis of IPP and dimethylallyl diphosphate (DMAPP) via the MEP pathway and may serve as a metabolic control point for SA-mediated disease resistance. In the light, the electrons required for the reaction catalyzed by HDS are directly provided by the electron flow from photosynthesis via ferredoxin. In the dark however, the enzyme requires an electron shuttle: ferredoxin-NADP<sup>+</sup> reductase. The mRNA is cell-to-cell mobile.	32.1928	31.1335	33.5439	31.4559	31.4213	30.5591	34.3477	34.1619	33.9758	35.3403	39.3109	36.6081	57.3759	60.774	62.4276	57.6261	48.7401	50.0291	50.3875	44.1524	41.4431	44.3241	42.4862	40.9155	42.7724	47.1431	48.0567	48.0408	49.6811	53.2935	52.4879	74.5295	82.9728	83.955	77.9999	62.509	66.9775	67.2449
										Aa_G127130.h1	AT5G60615		Encodes a defensin-like (DEFL) family protein.	0	0	0	0	0	0	0	0	0	0	0	0	0	1.24243	4.21648	0	0	1.03484	3.11725	0	0	0	0	0	0	0	0	0	0	0	0	0.481827	0.316958	1.35449	0	0	0.515105	1.68815
										Aa_G127140.h1	AT5G60630		transmembrane protein;(source:Araport11)	0	0	0	0	0	0	0	0	0	0	0	0	0	0	0	0	0	0	0	0	0	0	0	0	0	0	0	0	0	0	0	0	0	0	0	0	0	0
										Aa_G127150.h1	AT5G60620	(ATGPAT9);GLYCEROL-3-PHOSPHATE ACYLTRANSFERASE 9 (GPAT9)	Glycerol-3-phosphate acyltransferase localized to the ER. Similar to mammalian cells involved in storage oil formation. ER-localized GPAT enzyme responsible for plant membrane lipid and oil biosynthesis.	11.9147	11.5325	13.0079	14.4929	11.067	16.4826	14.5841	14.0895	14.0057	17.7982	17.3599	17.0918	16.125	15.0949	15.8682	16.8616	13.5579	13.7952	14.8873	16.3884	16.6954	18.8549	20.2122	16.4258	23.6618	20.7791	20.0511	20.5627	26.2874	25.46	25.6772	22.1399	22.3574	22.2998	23.1606	18.5006	19.441	20.1654
										Aa_G127160.h1	AT5G60640	PDI-LIKE 1-4 (PDIL1-4);ARABIDOPSIS THALIANA PROTEIN DISULFIDE ISOMERASE 2 (ATPDI2);PROTEIN DISULFIDE ISOMERASE 2 (PDI2);PDI-LIKE 1-4 (ATPDIL1-4)	Encodes a protein disulfide isomerase-like (PDIL) protein, a member of a multigene family within the thioredoxin (TRX) superfamily. Unlike several other PDI family members, transcript levels for this gene are not up-regulated in response to three different chemical inducers of ER stress (dithiothreitol, beta-mercaptoethanol, and tunicamycin). However, the level of transcripts for this gene is slightly elevated in atbzip60 mutants.	61.7994	61.6146	64.2206	57.0765	62.6471	56.2049	51.3821	52.1512	48.2889	39.8458	40.1381	37.0401	58.3259	50.2286	51.6254	58.7857	68.8145	67.2077	70.8393	82.4759	80.2063	82.1824	74.8297	80.4365	75.4909	69.3034	69.6959	66.0634	55.8797	52.523	51.9839	74.6214	67.2713	67.327	76.5369	86.09	87.2577	90.9519
										Aa_G127170.h1				24.4039	14.6373	2.78447	32.9814	21.5127	10.9295	0	0	0	0	0	22.0943	30.2869	17.2975	5.59076	17.2347	40.045	43.2218	0	47.0827	43.803	33.5118	51.0494	42.917	53.2001	0	4.71493	2.08224	0	5.00262	9.9381	25.2385	14.7159	7.73995	22.8777	41.4541	34.5856	23.8972
										Aa_G127180.h1	AT5G60660	PLASMA MEMBRANE INTRINSIC PROTEIN 2;4 (PIP2;4); (PIP2F)	A member of the plasma membrane intrinsic protein subfamily PIP2.When expressed in yeast cells can conduct hydrogen peroxide into those cells. Mutants exhibit longer root hairs.	7.40731	10.8872	12.7277	30.3298	22.6925	41.2533	9.54073	24.0448	23.8444	1.15513	4.15301	7.43667	301.047	281.02	453.34	456.759	177.474	112.162	100.758	10.4559	12.9011	14.0354	37.0345	29.3604	58.3724	14.1575	33.5237	31.4442	2.25948	4.84264	9.31597	372.107	359.765	572.708	570.459	216.835	142.204	119.947
										Aa_G127190.h1	AT5G60670	RIBOSOMAL PROTEIN LIKE 12C (RPL12C)	Ribosomal protein L11 family protein;(source:Araport11)	162.951	167.246	153.215	100.932	104.48	63.6973	36.4241	39.7416	38.0847	41.7571	41.3127	35.575	40.8001	31.3977	45.2265	45.5038	51.7485	50.0142	58.9414	216.963	243.89	222.151	142.106	148.597	83.5953	51.8377	60.3173	55.1607	60.6206	55.1648	50.0561	58.0116	49.954	61.209	58.0481	69.2231	71.1893	83.3693
										Aa_G127200.h1	AT5G60680		transcription initiation factor TFIID subunit (Protein of unknown function, DUF584);(source:Araport11)	60.343	61.2347	58.8973	46.4411	54.0811	49.515	42.8312	47.0782	42.1805	86.5144	84.9826	83.0146	62.8579	73.5108	82.3173	87.5479	41.6776	38.2216	38.5261	85.6825	87.554	87.2932	69.0661	78.5315	65.5828	63.5449	70.5697	55.8293	131.207	133.543	122.527	87.7606	96.3551	113.029	115.109	53.9322	52.5719	58.3366
										Aa_G127210.h1	AT5G60690	REVOLUTA (REV);INTERFASCICULAR FIBERLESS 1 (IFL1);INTERFASCICULAR FIBERLESS (IFL)	REVOLUTA regulates meristem initiation at lateral positions. a member of a small homeodomain-leucine zipper family. Has overlapping functions with PHAVOLUTA and PHABULOSA. The mRNA is cell-to-cell mobile.	15.5543	14.8088	16.7404	11.7612	13.0129	13.5089	26.2236	27.6326	25.3627	27.0267	27.5662	28.9176	22.4668	19.8402	17.3814	18.6559	16.2968	14.9118	14.3494	21.7265	20.5919	22.555	16.0542	17.2063	19.21	36.9437	39.2613	36.3218	39.3066	38.1972	41.9459	30.2493	27.5348	23.6519	25.3624	21.1845	20.5798	19.6963
										Aa_G127220.h1	AT5G60700		glycosyltransferase family protein 2;(source:Araport11)	4.2373	5.1647	5.3064	4.12441	4.61217	4.80949	2.23058	3.63476	2.93818	6.36317	6.29855	6.41364	6.41197	5.18434	5.23034	6.94427	5.91684	5.71587	5.8045	5.77445	6.86604	6.91494	5.52487	6.00669	6.68036	3.02069	5.03865	4.10232	9.32273	8.78761	9.40835	8.52015	7.10958	6.95697	9.35594	7.47462	7.58928	7.84031
										Aa_G127230.h1	AT5G60710		Zinc finger (C3HC4-type RING finger) family protein;(source:Araport11)	22.0525	20.933	24.2946	23.322	23.3423	23.5385	33.1594	30.3732	29.718	20.4198	19.532	23.1251	40.3655	33.0427	36.917	43.6069	43.6576	33.1448	35.6601	0.76863	0.833298	0.706377	0.457063	0.317551	0.500017	0.420609	0.610168	0.767571	0.788604	0.286726	0.684015	0.737811	0.532702	0.978033	1.13641	0.410518	1.29858	0.911354
										Aa_G127240.h1	AT5G60720		electron transporter, putative (Protein of unknown function, DUF547);(source:Araport11)	8.73821	8.67072	9.32168	14.8594	15.3629	21.4918	4.12026	7.08336	6.94008	0.487327	1.36374	2.02773	34.1703	22.8022	30.6984	40.6579	29.1747	23.0791	21.8704	12.2782	12.3585	12.7119	20.8765	21.8265	33.2996	5.99345	10.4845	10.2163	0.648859	1.80563	3.18599	48.8672	32.0537	43.313	58.3596	41.1101	32.3512	30.3918
										Aa_G127250.h1	AT5G60730	GUIDED ENTRY OF TAIL-ANCHORED PROTEINS 3B (GET3C);GUIDED ENTRY OF TAIL-ANCHORED PROTEIN 3C (ATGET3C)	One of 3 GET paralogs in Arabidopsis. GET3c is a mitochondrion localized protein with no obvious role in Tail Anchored (TA) protein insertion.	3.54654	3.51448	2.58629	1.98922	1.75858	1.86458	1.00297	1.15152	0.686082	0.42859	0.845008	0.581684	0.602814	0.300561	0.423906	1.07343	0.32532	0.614473	0.411331	4.67922	4.39216	3.41211	2.37341	2.29676	2.2703	1.25484	1.57736	0.908614	0.716327	1.14745	0.885026	1.03457	0.625683	0.562906	1.2756	0.60906	0.776002	0.478344
										Aa_G127260.h1	AT5G60740	ATP-BINDING CASSETTE G28 (ABCG28)	ABC transporter family protein;(source:Araport11)	0	0.0141603	0	0	0	0	0	0	0	0	0	0	0	0	0	0	0	0	0	0	0.0188585	0	0	0	0	0	0	0	0	0	0	0	0	0	0	0	0	0
										Aa_G127270.h1	AT5G60750	SNOWY COTYLEDON 4 (SCO4)	Encodes a chloroplast endoproteinase, SNOWY COTYLEDON4 (SCO4), required for photosynthetic acclimation to higher light intensities.	19.655	17.6572	19.258	19.9333	16.8106	20.8315	15.4134	19.0651	20.2368	17.5369	14.2074	17.7422	22.571	20.7117	25.5682	20.0382	21.4085	23.7137	21.2826	32.9459	28.7349	31.2777	30.7213	28.9604	32.8287	27.5026	31.3733	36.0204	30.4778	24.3054	32.2132	35.8509	35.5211	40.8596	31.6606	34.4657	37.4487	35.7388
										Aa_G127280.h1	AT5G60760		P-loop containing nucleoside triphosphate hydrolases superfamily protein;(source:Araport11)	0.306191	0.0881525	0.012577	0.135429	0.182333	0.0740503	0.225716	0.388161	0.455418	1.89502	1.6332	1.38607	1.7921	1.54958	2.1086	2.91564	2.01549	1.74619	2.41768	0.438262	0.113613	0.015958	0.177602	0.231359	0.100496	0.302003	0.520888	0.634587	2.7047	2.22827	1.9316	2.37745	2.05268	2.89941	3.87831	2.5682	2.28468	3.22388
										Aa_G127290.h1	AT5G60770	ARABIDOPSIS THALIANA NITRATE TRANSPORTER 2.4 (ATNRT2.4);NITRATE TRANSPORTER 2.4 (NRT2.4)	member of High affinity nitrate transporter family	0.0177777	0	0	0	0	0	0	0	0.0169499	0	0	0	0	0	0	0	0	0	0	0.0226385	0	0	0	0	0	0	0	0.0221263	0	0	0	0	0	0	0	0	0	0
										Aa_G127300.h1	AT5G60780	ARABIDOPSIS THALIANA NITRATE TRANSPORTER 2.3 (ATNRT2.3);NITRATE TRANSPORTER 2.3 (NRT2.3)	member of High affinity nitrate transporter family	0	0	0	0.0388101	0	0	0.209271	0.0575357	0	0	0	0	0	0	0	0	0	0	0	0	0	0	0.0489821	0	0	0.269472	0.0743066	0	0	0	0	0	0	0	0	0	0	0
										Aa_G127310.h1	AT5G60790	ARABIDOPSIS THALIANA GENERAL CONTROL NON-REPRESSIBLE 1 (ATGCN1);ATP-BINDING CASSETTE F1 (ABCF1);GENERAL CONTROL NON-REPRESSIBLE 1 (GCN1)	member of GCN subfamily	70.1657	77.0935	77.2446	60.472	61.8257	48.2062	70.8858	72.3716	68.1221	124.286	131.729	107.004	75.8854	84.8414	75.4273	70.1691	55.2268	58.4657	64.788	97.966	103.121	101.292	82.4838	81.163	67.7505	98.8489	101.051	96.5321	180.156	179.955	156.456	100.936	116.785	103.248	94.7427	69.7562	77.9917	85.8394
										Aa_G127420.h1				0	0	0	0	0	0	0	0	0	0	0	0	0	0	0	0	0	0	0	4.89455	6.95877	2.40598	5.35538	0.581362	8.20718	0	4.4006	2.39191	1.17857	0.552558	4.3684	2.63563	3.25085	3.70459	2.46375	0	1.58494	1.88884
										Aa_G127430.h1	AT4G26330	(ATSBT3.18);UNFERTILIZED EMBRYO SAC 17 (UNE17)	Subtilisin-like serine endopeptidase family protein;(source:Araport11)	0.328209	0.326923	0.517591	0.427726	0.69748	0.519718	0.864098	0.922328	1.00584	1.08602	2.32319	1.77227	1.30927	1.0967	0.725049	1.63909	1.17468	1.2041	1.07563	0.452266	0.422984	0.659285	0.563102	0.889143	0.756348	1.19477	1.25978	1.35659	1.51712	2.90147	2.47942	1.67957	1.49157	0.92857	2.23294	1.44064	1.56215	1.38021
										Aa_G127450.h1	AT4G31500	CYTOCHROME P450, FAMILY 83, SUBFAMILY B, POLYPEPTIDE 1 (CYP83B1);SUPERROOT 2 (SUR2);ALTERED TRYPTOPHAN REGULATION 4 (ATR4);RED ELONGATED 1 (RED1);RUNT 1 (RNT1)	Encodes an oxime-metabolizing enzyme in the biosynthetic pathway of glucosinolates. Is required for phytochrome signal transduction in red light. Mutation confers auxin overproduction.	13.9501	14.8837	18.3487	19.7788	19.2032	23.6512	58.7684	56.6787	69.4082	22.079	33.2619	17.531	8.18198	20.2049	12.391	10.6731	2.89521	2.95009	1.33299	22.0678	23.3237	27.9008	32.1242	28.5345	38.0918	98.0727	89.2908	112.236	34.4042	50.5059	27.5866	13.0547	32.0642	18.9888	17.159	3.82981	4.81039	2.58344
										Aa_G127460.h1	AT5G53530	VACUOLAR PROTEIN SORTING 26A (VPS26A)	Homolog of yeast retromer subunit VPS26. Part of a retromer-like protein complex involved in endosome to lysosome protein transport.	0	0	0	0	0	0	0	0	0	0	0	0	0	0	0	0	0	0	0	0	0	0	0	0	0	0	0	0	0	0	0	0	0	0	0.27375	0	0	0
										Aa_G127470.h1	AT4G35790	PHOSPHOLIPASE D DELTA (PLDDELTA);ARABIDOPSIS THALIANA PHOSPHOLIPASE D DELTA (ATPLDDELTA)	Encodes a protein with phospholipase D activity. Involved in phospolipase metabolism. Mutants are affected in hydrogen peroxide mediated cell death.	0	0	0	0	0	0	0	0.0422391	0.0245672	0	0	0	0.0287807	0	0.0132818	0	0	0	0	0	0	0	0	0	0	0	0.056418	0.0664418	0	0	0	0.036606	0	0.0171509	0	0	0	0
										Aa_G127480.h1	AT1G42480		TLR4 regulator/MIR-interacting MSAP protein;(source:Araport11)	51.4651	45.6045	53.9115	50.0446	35.9067	34.6605	31.4007	35.8942	28.8495	62.0588	48.1861	51.0431	39.2859	23.9218	27.7279	36.1635	44.7411	45.5749	43.0485	95.5655	88.1918	84.0189	80.5868	71.4898	74.7439	64.4864	61.6983	57.4698	102.013	79.0524	90.6309	72.2413	53.5594	61.4282	66.6721	64.8431	69.4865	65.3964
										Aa_G127490.h1	AT1G42560	MILDEW RESISTANCE LOCUS O 9 (MLO9);ARABIDOPSIS THALIANA MILDEW RESISTANCE LOCUS O 9 (ATMLO9)	A member of a large family of seven-transmembrane domain proteins specific to plants, homologs of the barley mildew resistance locus o (MLO) protein. The Arabidopsis genome contains 15 genes encoding MLO proteins, with localization in plasma membrane. Phylogenetic analysis revealed four clades of closely-related AtMLO genes. ATMLO9 belongs to the clade III, with AtMLO5, AtMLO7, AtMLO8, and AtMLO10. The gene is expressed during early seedling growth, in cotyledon vascular system, in flowers (with strong expression in anthers) in siliques and fruit abscission zone; not expressed in roots, or in mature rosette leaves, as shown by GUS activity patterns. The expression of several phylogenetically closely-related AtMLO genes showed similar or overlapping tissue specificity and analogous responsiveness to external stimuli, suggesting functional redundancy, co-function, or antagonistic function(s).	0	0	0	0	0	0	0	0	0	0	0	0	0	0	0	0	0	0	0	0	0	0	0	0	0	0	0	0	0	0	0	0	0	0	0	0	0	0
										Aa_G127500.h1				0	0	0	0.895619	0.133875	0	0	0	0	0	0.863064	0	0	0	0	0	0	0	0	0	0	0	0.616712	0.178529	0	0	0	0	0	0.593891	0	0	0	0	0	0	0	0
										Aa_G127510.h1				86.8302	95.1026	89.1653	75.1406	146.014	133.148	73.6676	132.024	143.978	188.877	186.195	198.24	88.5524	104.359	136.218	85.6984	55.7537	80.2356	217.526	4.47393	3.91431	4.15407	3.26343	8.50243	10.0025	3.53632	9.90136	9.71712	15.8002	10.7749	11.1212	4.81827	4.49023	8.77911	6.00539	5.8622	3.43403	10.2312
										Aa_G127520.h1	AT1G42960		expressed protein localized to the inner membrane of the chloroplast.	135.958	148.905	148.223	157.863	151.625	144.447	101.679	115.382	107.232	51.6779	47.8359	53.8055	103.929	90.631	103.453	99.3339	129.06	130.321	149.41	164.496	187.128	182.335	192.641	189.08	180.856	137.298	148.5	144.873	75.7019	63.9309	74.6863	138.61	119.022	131.782	125.527	156.61	157.778	176.2
										Aa_G127530.h1	AT1G42970	GLYCERALDEHYDE-3-PHOSPHATE DEHYDROGENASE B SUBUNIT (GAPB)	Encodes chloroplast localized glyceraldehyde-3-phosphate dehydrogenase that can use both NADH and NADPH to reduce 1,3-diphosphate glycerate. It forms A2B2 heterotetramers with GapA forms of the GADPH enzyme. These complexes are active in the light under reducing conditions, but show reduced NADPH-dependent activity in response to oxidized thioredoxins and increased NAD(H)/NADP(H) ratios due to the formation of inactive A8B8 hexadecamers. The mRNA is cell-to-cell mobile.	95.8934	92.2393	82.0345	106.723	104.356	97.2137	14.2361	10.7634	10.3724	23.0412	30.71	26.0318	59.6063	52.973	77.7327	84.3638	192.692	215.897	183.234	129.797	121.903	106.452	141.755	136.494	134.264	19.7898	15.0583	14.5497	33.1395	44.3261	36.9637	79.5875	72.0513	103.28	112.625	245.689	283.284	237.986
										Aa_G127540.h1				124.81	109.616	170.889	75.5765	94.3057	146.73	96.6456	120.161	93.4987	77.0906	62.4252	83.4032	112.854	66.3488	82.7156	113.328	43.8865	115.789	72.9292	233.307	293.622	251.525	233.758	217.284	228.889	295.237	249.857	213.129	246.42	204.523	228.419	249.122	211.07	220.286	195.533	200.835	214.436	192.347
										Aa_G127550.h1	AT1G50990	BRASSINOSTEROID-SIGNALING KINASE 11 (BSK11)	kinase with tetratricopeptide repeat domain-containing protein;(source:Araport11)	0	0	0	0	0.0567075	0	0	0.0624903	0	0	0	0	0	0	0	0.0692278	0	0	0	0	0	0	0	0.0685679	0	0	0.0798497	0	0	0	0	0	0	0	0.0860987	0	0	0
										Aa_G127560.h1				0	10.5561	0	0	11.6359	0	4.23985	0	11.1867	14.4942	0	0	4.36845	0	0	0	0	0	4.17314	0.50768	0.666265	0.249556	0.555478	0.723611	0	3.88937	0	0.74429	0.977965	1.37552	0	1.09351	1.079	0.256169	1.13577	0	0.219193	0.261223
										Aa_G127570.h1	AT5G20660		Zn-dependent exopeptidases superfamily protein;(source:Araport11)	21.9816	22.598	23.0658	23.0167	25.7065	24.4217	26.5602	23.2193	24.8451	23.7435	26.6107	24.6747	26.3806	26.5487	28.6018	27.194	23.1983	21.8176	23.8313	32.1408	31.7426	32.2226	32.8369	35.7064	35.4719	38.3319	34.2486	36.869	35.2249	37.9629	37.6999	36.6374	38.7236	40.6982	38.515	31.2217	30.8035	33.6746
										Aa_G127580.h1				6.20716	0	0	3.4318	0	0	20.1872	10.1752	14.7953	80.5128	96.3772	73.0563	31.1992	42.8964	47.993	36.635	3.27391	5.49675	29.8043	2.02593	1.57557	3.76218	0.73889	0.427795	0.464557	12.3181	17.6854	11.8806	57.0218	61.3964	76.7189	22.061	37.0781	31.8036	20.5467	3.31823	8.16392	9.96098
										Aa_G127590.h1	AT1G42430	EARLY STARVATION 1 (ESV1)	inactive purple acid phosphatase-like protein;(source:Araport11)	29.7436	29.4792	27.4398	23.5212	23.6387	21.2042	22.3899	22.6711	22.0058	22.6568	22.4815	23.3008	24.936	22.6646	20.8906	23.2443	19.927	23.1763	24.0899	36.8606	36.2135	32.7531	28.4473	28.5821	27.1766	28.2392	29.1748	27.7488	29.3782	28.8685	30.7787	30.4551	28.6159	25.6984	28.9568	23.7253	28.5737	28.9853
										Aa_G127600.h1	AT1G42470	NIEMANN-PICK DISEASE TYPE C1-1 (ATNPC1 - 1)	Patched family protein;(source:Araport11)	7.71362	8.13234	9.73119	7.17707	8.75417	6.90539	12.3988	11.7674	11.7841	9.17226	9.06073	9.829	9.79868	11.1503	10.5089	9.16914	8.30992	7.9138	9.22936	11.374	11.7749	14.0101	9.89607	12.1969	10.8218	18.4142	17.5224	17.4586	13.8983	13.5687	15.5239	13.7527	16.2563	14.9619	13.4614	12.0766	11.4015	12.5201
										Aa_G12770.h1	AT4G22100	BETA GLUCOSIDASE 2 (BGLU3)	beta glucosidase 2;(source:Araport11)	4.41969	3.32174	4.32277	2.64476	2.64255	2.4748	1.19164	0.286546	0.769785	0.658592	1.60274	1.36577	0.594432	1.03687	0.815554	1.51655	0.369936	0.236877	0.947418	5.63177	3.95483	5.09963	2.51345	3.45026	4.5114	1.21651	0.491993	1.37609	1.57021	0.936945	1.90473	0.55864	1.3387	1.2713	1.52518	0.364112	0.511905	1.52515
										Aa_G127720.h1	AT1G50730		hypothetical protein;(source:Araport11)	14.2046	0	2.91733	0	0	17.1765	0	0	0	0	0	0	6.3464	9.06139	23.4301	0	26.9715	5.03156	15.1567	0	0	0	0	0	0	0	0	0	0	0	0	0	0	0	0	0	0	0
										Aa_G127730.h1	AT1G53790		F-box and associated interaction domains-containing protein;(source:Araport11)	7.30701	7.28377	7.30196	7.86781	5.74286	6.31426	12.2783	11.5764	11.5147	12.7097	14.3461	10.456	9.98476	11.0864	7.88252	10.4861	9.19258	6.1238	7.61868	8.94785	8.86259	9.46077	9.91345	7.70031	8.47817	14.8433	15.8173	15.4557	16.3152	18.6527	14.4652	12.4245	13.9342	10.1658	14.6043	10.3971	7.33781	7.93403
										Aa_G127740.h1	AT1G53750	REGULATORY PARTICLE TRIPLE-A 1A (RPT1A)	26S proteasome AAA-ATPase subunit RPT1a (RPT1a) mRNA,	80.3263	84.9834	86.133	85.4109	83.3008	78.2101	82.8094	81.8711	80.1455	53.9475	52.2257	47.8854	74.2304	70.8139	69.6122	68.5935	73.5094	67.2093	72.5815	96.0879	107.542	103.718	103.97	94.9238	101.809	101.423	100.811	100.319	75.0427	62.044	64.3877	92.8968	83.6589	84.8447	87.9913	90.9329	85.8024	90.5248
										Aa_G127750.h1	AT1G53760		K+-H+ exchange-like protein;(source:Araport11)	24.3658	24.9906	24.1453	18.5904	16.9148	13.1767	14.0437	12.2489	12.8546	8.54079	7.04716	8.45624	12.8821	10.8804	10.6756	15.487	14.1795	15.4636	16.4226	30.3604	30.5355	28.5788	20.4573	20.0505	16.1234	16.5651	15.0245	15.2718	9.73312	9.20689	10.0441	14.7185	13.6718	13.1631	17.807	17.5866	18.2977	19.2408
										Aa_G127760.h1	AT1G53770		O-fucosyltransferase family protein;(source:Araport11)	11.3904	11.8564	10.4178	11.2178	11.1566	12.5711	12.3917	15.2362	13.9629	14.4804	15.5591	13.1134	10.1422	10.9356	13.4615	13.4071	15.5333	17.4874	15.605	18.8018	18.9605	16.8266	19.7183	18.7508	20.8816	23.5249	24.9832	22.7799	25.3337	27.119	24.3211	17.4569	18.0545	22.378	20.902	22.5583	27.6244	27.5078
										Aa_G127770.h1	AT1G53800		muscle M-line assembly protein;(source:Araport11)	17.7097	17.7362	18.2195	13.7097	15.1395	13.5608	7.82434	9.09837	8.15519	17.7514	20.4903	19.0723	16.5419	17.9975	21.3981	17.5156	14.3335	15.6396	15.6806	24.3851	23.5913	23.4789	18.2156	19.4853	18.4986	10.946	12.3201	11.763	25.1431	27.8935	27.167	21.6102	24.4876	29.0524	23.5478	17.8442	20.4231	20.4769
										Aa_G127780.h1	AT1G53830	PECTIN METHYLESTERASE 2 (PME2);PECTIN METHYLESTERASE 2 (ATPME2)	encodes a pectin methylesterase	129.127	130.187	130.267	109.847	133.108	71.4304	40.8691	33.9221	38.4089	4.83421	1.83181	2.95068	2.11769	1.43268	0.597673	0.981695	12.3139	22.0483	16.5017	203.446	202.826	196.906	171.427	200.093	112.762	64.7538	54.7124	61.1139	8.35006	2.61597	4.91723	3.20673	2.17404	0.817652	1.30508	18.8904	33.5999	25.3262
										Aa_G127790.h1	AT1G53840	PECTIN METHYLESTERASE 1 (PME1);PECTIN METHYLESTERASE 1 (ATPME1)	encodes a pectin methylesterase	80.7989	83.5756	83.9013	69.6555	84.4708	41.8208	39.265	33.9536	33.5133	3.76587	4.74945	4.91654	16.2853	15.0815	12.6388	14.0456	56.2088	66.3054	70.1128	124.297	125.813	125.069	104.43	125.165	65.3955	59.799	53.1818	53.4648	5.86779	7.69907	7.37051	24.9912	23.2885	19.4261	21.0875	82.4034	100.318	105.295
										Aa_G12780.h1	AT4G22100	BETA GLUCOSIDASE 2 (BGLU3)	beta glucosidase 2;(source:Araport11)	40.1947	40.7419	41.5279	38.1808	36.9307	35.6849	26.9184	27.5579	22.3614	17.5615	15.298	14.2201	18.9923	17.9432	16.1081	18.2788	20.2731	25.5008	27.7995	52.9038	51.6004	51.4423	49.024	46.0562	47.5768	35.8215	37.2851	29.6578	23.5161	20.0696	19.641	24.166	23.5125	20.8206	24.0701	24.7515	32.7378	36.0388
										Aa_G127800.h1	AT1G53850	20S PROTEASOME ALPHA SUBUNIT E1 (PAE1);ARABIDOPSIS 20S PROTEASOME ALPHA SUBUNIT E1 (ATPAE1)	Encodes alpha5 subunit of 20s proteosome involved in protein degradation and RNA degradation.	120.888	132.766	126.067	121.387	124.077	107.545	111.119	115.01	113.245	78.8727	74.7512	78.2776	106.361	92.8394	99.3777	103.16	113.903	101.371	113.962	135.421	144.364	133.067	135.881	134.845	120.588	121.485	126.845	131.675	90.9879	83.3635	94.3165	111.731	105.875	109.415	111.944	117.861	111.275	122.272
										Aa_G127810.h1	AT1G53860		Remorin family protein;(source:Araport11)	0.0964428	0.347073	0.27235	0.133303	0.047822	0.0971835	1.62055	1.52826	2.1149	0.178708	0.440425	0.0654866	0.323169	0.0256344	0.124281	0.131356	0.279773	0	0.180087	0.176312	0.462776	0.462232	0.257216	0.11169	0.121288	2.41204	2.47128	3.18798	0.226425	0.822712	0.139875	0.411412	0.0312273	0.17793	0.236666	0.462045	0	0.272161
										Aa_G127820.h1	AT1G53900		Eukaryotic translation initiation factor 2B (eIF-2B) family protein;(source:Araport11)	0.762278	0.263774	0.361282	1.3616	0.697813	0.649958	0	0	0	0	0	0	0	0	0.483597	0.159728	0	0.155777	0	0.752894	0.253353	0.398563	1.39409	0.660383	0.657371	0	0	0.113209	0	0.418442	0.165405	0	0	0.46757	0.155479	0	0.200041	0
										Aa_G127830.h1	AT1G53900		Eukaryotic translation initiation factor 2B (eIF-2B) family protein;(source:Araport11)	16.219	14.4554	16.3693	14.0452	13.8513	13.6918	15.4431	13.0794	13.4614	21.286	21.0993	19.5634	18.1159	20.1224	17.216	13.6241	11.4505	11.6291	11.5013	26.247	23.0978	25.5936	23.3963	22.208	22.0331	23.6703	21.0552	23.052	37.0367	35.3084	35.151	25.368	33.0286	27.5992	21.243	17.5866	18.7815	18.8255
										Aa_G127840.h1	AT1G53903		linoleate 9S-lipoxygenase-4 protein, putative (DUF581);(source:Araport11)	11.6668	16.9178	18.4641	16.9984	19.7373	21.9913	27.3785	22.05	22.3779	28.7398	44.7539	26.7172	29.4354	59.1017	55.3263	39.2583	11.0039	14.5856	14.0597	14.1083	19.3023	18.4315	21.549	19.0742	24.9146	32.8502	32.4807	26.8378	41.0396	60.117	31.5495	43.237	60.071	62.9707	44.4844	16.1908	18.1513	15.1033
										Aa_G127860.h1	AT1G53910	ETHYLENE RESPONSE FACTOR 74 (ERF74);RELATED TO AP2 12 (RAP2.12)	Encodes a member of the ERF (ethylene response factor) subfamily B-2 of ERF/AP2 transcription factor family (RAP2.12). The protein contains one AP2 domain. There are 5 members in this subfamily including RAP2.2 AND RAP2.12. Involved in oxygen sensing.	33.1243	31.6605	42.867	45.2309	45.4649	54.8504	120.958	117.42	117.155	70.5022	80.7356	71.1152	94.7682	85.7444	81.3105	87.5637	70.4633	66.3571	61.0776	38.9232	35.6202	47.0998	52.1741	51.2271	66.3627	147.546	142.126	143.753	85.1418	93.7077	89.5139	109.294	101.704	94.4382	102.926	77.5642	76.2999	69.0992
										Aa_G127870.h1	AT1G53920	GDSL-MOTIF LIPASE 5 (GLIP5)	Contains lipase signature motif and GDSL domain.	1.12898	0.822258	1.6286	0.564743	1.03966	0.623001	0.524531	1.20443	0.794496	0	0	0	0.390319	0.685903	0.443385	0.317301	1.2193	1.40444	0.688371	2.47614	1.96946	2.46596	0.914817	1.74174	1.46004	1.9005	2.17065	1.47721	0	0	0	0.727286	0.92268	0.584147	0.489208	3.25502	2.83238	2.44888
										Aa_G12790.h1				43.0562	45.7404	62.6991	34.4296	41.9759	47.7991	84.1229	92.247	86.2775	159.566	149.079	142.051	73.9043	116.641	71.722	58.0909	34.8983	41.7905	35.3	32.5702	32.7758	40.9347	26.6296	30.4954	34.4701	64.633	67.3292	68.3308	132.952	102.361	109.83	49.9815	72.0128	50.4473	43.6658	24.6212	28.2277	28.1154
										Aa_G127990.h1				24.5688	21.6531	27.1955	18.649	23.9585	25.2628	50.6007	52.6041	56.9323	136.408	165.279	170.851	53.001	51.8553	44.5479	39.5265	37.0726	32.0501	34.5811	14.3069	14.0448	16.4494	10.5597	13.6868	13.5619	32.1652	32.0385	34.792	48.9539	56.9404	64.1302	32.5919	32.7781	28.6315	24.1734	19.207	18.1752	20.2129
										Aa_G1280.h1	AT3G15040		senescence regulator (Protein of unknown function, DUF584);(source:Araport11)	10.2217	9.5675	9.79056	11.8603	12.0917	12.2402	8.99413	13.3248	8.95912	11.5089	12.3083	8.63184	49.9697	26.2677	29.8648	43.5352	41.7285	23.6647	26.7535	15.68	17.894	15.6548	20.9392	22.8119	22.7121	19.1327	24.3021	18.6093	21.4344	19.7906	18.8215	82.2842	45.3832	51.5997	79.745	67.4751	40.2412	45.7023
										Aa_G12800.h1	AT4G22100	BETA GLUCOSIDASE 2 (BGLU3)	beta glucosidase 2;(source:Araport11)	50.0129	48.12	54.828	33.2331	43.2618	37.9413	31.1928	34.286	30.4831	19.3888	16.4885	17.0256	43.7931	36.7374	41.4475	46.5083	28.6288	38.1357	27.4223	61.4242	57.2135	65.3812	40.4536	50.2401	50.5595	39.4818	43.8143	37.2906	24.2564	19.0321	20.3766	53.2776	43.8343	48.5412	55.4742	33.9195	45.2068	33.2343
										Aa_G128000.h1	AT3G61580	SPHINGOID LCB DESATURASE 1 (SLD1); (ATSLD1)	Fatty acid/sphingolipid desaturase;(source:Araport11)	131.937	129.437	128.12	106.804	135.248	97.2662	24.9222	23.5142	23.4859	11.1738	11.2101	10.1652	30.4704	25.2818	27.9691	31.612	82.0747	81.2623	99.054	219.706	206.861	201.95	166.798	207.535	159.247	40.1871	37.8159	39.2313	19.3306	17.3835	16.9358	47.426	40.4579	43.5578	50.0123	126.259	128.135	154.369
										Aa_G128010.h1	AT3G61590	HAWAIIAN SKIRT (HWS); (HS)	Galactose oxidase/kelch repeat superfamily protein;(source:Araport11)	12.8373	13.2366	11.1089	12.6798	13.6369	9.49603	7.06258	7.35616	6.28023	5.67959	4.45719	4.17884	6.76662	5.8275	5.67535	9.10246	11.2595	8.04707	5.89976	17.7931	17.8757	15.0433	17.6722	18.495	13.6719	9.97734	9.99056	8.85285	8.41362	5.90368	5.94402	8.99726	8.03686	7.51386	11.8042	13.8849	11.7955	8.05427
										Aa_G128020.h1	AT3G61600	LIGHT-RESPONSE BTB 2 (LRB2);POZ/BTB CONTAININ G-PROTEIN 1 (POB1);POZ/BTB CONTAININ G-PROTEIN 1 (ATPOB1); (AHT1)	POZ/BTB containing-protein AtPOB1. Involvement in protein ubiquitylation is predicted based on physical interaction with CULLIN 3 proteins. The mRNA is cell-to-cell mobile.	35.3685	34.4325	39.0283	37.8248	41.574	34.3863	39.2774	34.5914	37.312	40.8994	41.0459	35.9712	46.7318	42.5871	43.3541	41.8909	38.9895	38.328	36.3523	47.0827	44.5113	49.3671	49.6508	52.3911	46.0555	51.2494	46.56	50.4735	56.5936	54.0091	50.4409	60.2284	55.5808	55.5557	54.9445	48.4469	49.0453	46.7641
										Aa_G128030.h1	AT2G04520		Nucleic acid-binding, OB-fold-like protein;(source:Araport11)	4.93432	6.93647	7.07271	3.86478	7.13629	3.10764	7.13226	9.09979	8.03696	9.52423	10.4218	15.0773	6.3152	5.57404	7.20641	5.04045	5.20512	4.09649	5.92316	7.92641	7.79287	8.75668	5.36455	6.98829	4.21602	8.85383	11.0317	10.1431	14.4819	13.5793	17.2701	7.65643	7.29437	8.32899	6.80062	6.34402	4.8688	5.80237
										Aa_G128040.h1	AT3G61610		Galactose mutarotase-like superfamily protein;(source:Araport11)	4.44329	4.49727	3.32144	4.44356	4.30929	3.58852	4.92314	4.17746	3.4888	0.484317	0.447599	0.473268	1.75164	0.590512	0.875716	1.63162	0.379107	0.98369	0.801803	6.09696	5.49897	4.29205	6.01213	5.32854	5.12625	7.94963	6.49679	5.0762	0.833738	0.509852	0.644924	2.2698	1.27983	1.17741	2.32385	0.480811	1.33245	1.20064
										Aa_G128050.h1	AT3G61620	(RRP41)	exonuclease RRP41 (RRP41)	8.06528	7.1304	7.08533	5.36125	5.36314	5.21458	4.29589	6.24628	6.20039	8.48325	8.64374	6.20457	5.36351	6.0722	6.29605	5.16444	5.21293	3.13762	3.68111	8.726	8.49718	7.31859	6.90445	5.94936	4.42577	4.15455	6.38269	5.58935	9.59173	9.172	8.21331	4.93773	6.18198	7.1145	4.80872	3.10067	3.40565	4.41381
										Aa_G128060.h1	AT3G61630	CYTOKININ RESPONSE FACTOR 6 (CRF6)	CRF6 encodes one of the six cytokinin response factors. CRF5 belongs to the AP2/ERF superfamily of the transcriptional factors. CRF proteins rapidly relocalize to the nucleus in response to cytokinin. Analysis of loos-of-function mutants revealed that the CRFs function redundantly to regulate the development of embryos, cotyledons and leaves.	1.69068	2.26544	1.77309	1.6706	2.31881	3.15359	1.63785	3.14495	3.49829	11.5314	9.88922	10.617	3.81702	4.70416	2.96672	2.64568	2.58033	1.81573	4.45241	2.23189	2.80481	2.31391	2.48642	2.93054	3.93609	2.88679	3.63723	4.32313	14.2271	13.0105	13.444	4.54512	6.89976	3.9314	3.08667	3.23019	2.17255	5.67938
										Aa_G128080.h1	AT3G61640	ARABINOGALACTAN PROTEIN 20 (AtAGP20);ARABINOGALACTAN PROTEIN 20 (AGP20)	arabinogalactan protein 20;(source:Araport11)	12.9134	11.618	6.02756	14.279	9.31375	14.1955	0	3.84882	0	0	1.07221	0	5.24499	2.49626	2.42047	0	0	9.35625	10.021	260.766	338.345	294.569	245.224	251.024	183.782	110.24	84.4916	70.9627	56.4705	41.5602	37.3186	47.1731	35.3181	36.4638	25.0129	197.807	178.079	186.267
										Aa_G128090.h1	AT3G61650	GAMMA-TUBULIN (TUBG1)	Required for centrosomal and noncentrosomal microtubule nucleation. Involved in specification of cell identity, such as stomatal patterning. Constitutively expressed throughout plant.	31.2183	31.5207	30.655	25.2345	27.1346	24.9194	21.3643	26.5865	24.0569	21.8695	20.2012	20.6249	16.8514	16.3179	14.642	15.0488	16.6989	17.7008	17.8985	42.6376	43.7786	40.9283	37.2885	38.7452	35.5298	31.3758	38.5749	34.465	32.4126	27.801	29.4968	23.6102	22.6551	19.2791	21.1498	21.3463	23.7557	24.2441
										Aa_G12810.h1	AT3G06130		Heavy metal transport/detoxification superfamily protein;(source:Araport11)	0	0	0	0	0	0	0	0	0	0	0.304887	0	0	0	0	0	0	0	0	0	0	0	0	0	0	0	0	0	0	0.28505	0.180283	0	0	0	0	0	0	0
										Aa_G128100.h1	AT3G61670		extra-large G-like protein, putative (DUF3133);(source:Araport11)	7.45778	7.62601	6.98431	8.07129	7.81127	7.6291	15.1514	17.0301	17.4472	12.0892	12.3723	10.7888	11.2753	10.1791	10.1617	9.10432	6.32708	7.47612	7.43838	10.9942	10.8081	9.75449	11.831	10.82	11.516	22.2137	25.0834	26.0812	18.1239	17.8126	16.7923	15.6462	14.3313	14.3107	12.5818	8.69683	10.3151	10.5058
										Aa_G12820.h1	AT2G47750	PUTATIVE INDOLE-3-ACETIC ACID-AMIDO SYNTHETASE GH3.9 (GH3.9)	Encodes GH3.9, a member of the GH3 family auxin-responsive genes. gh3.9-1 mutants had greater primary root length, increased sensitivity to indole-3-acetic acid (IAA)-mediated root growth inhibition, but no obvious effects on apical dominance or leaf morphology.	14.2949	16.1758	14.5066	7.94557	8.26328	15.0825	12.3311	17.3264	13.673	38.0893	27.3409	28.1263	27.9889	31.5506	34.5015	30.8601	32.6585	30.0156	32.6755	20.3928	21.7433	20.3019	11.2756	10.9223	21.2064	18.2844	24.8027	19.5053	55.203	37.4436	40.7524	38.1193	44.2056	47.7797	42.7759	43.392	40.3869	44.1337
										Aa_G128220.h1				0	0	0	0	0	0	0	0	0	0	0	0	0	0	0	0	0	0	0	0	0	0	0	0	0	0	0	0	0	0	0	0	0	0	0	0	0	0
										Aa_G128250.h1	AT5G49460	ATP CITRATE LYASE SUBUNIT B 2 (ACLB-2)	One of the two genes encoding subunit B of the cytosolic enzyme ATP Citrate Lyase (ACL)	47.7341	48.7481	55.9665	118.631	130.741	144.601	18.6834	26.8553	23.9716	0.601231	2.16402	5.49258	153.243	87.4942	109.793	159.6	292.857	213.222	203.75	66.078	66.674	75.8253	165.519	176.136	209.586	26.9505	37.7195	33.852	0.811357	3.09623	8.07544	209.272	122.557	152.565	222.203	388.888	292.637	279.036
										Aa_G128260.h1				0	0	0.0554495	0	0	0	0	0.059011	0	0	0	0	0	0	0.111334	0	0.113921	0	0.345699	0	0	0	0	0	0	0	0	0	0	0	0	0	0	0	0	0	0	0
										Aa_G128270.h1				9.44363	9.60153	8.1996	7.21626	9.74613	6.42148	14.1496	10.2366	7.75947	7.11341	7.15264	8.96695	13.807	12.3261	11.1603	12.2001	13.1206	12.9861	8.19234	0	0	0	0	0	0	0	0	0	0	0	0	0	0	0	0	0	0	0
										Aa_G128280.h1				0	0	0	0	0	0	0	0	0	0	0	0	0	0	0	0	0	0	0	0	0	0	0	0	0	0	0	0	0	0	0	0	0	0	0	0	0	0
										Aa_G12830.h1	AT2G47760	ASPARAGINE-LINKED GLYCOSYLATION 3 (ALG3);ARABIDOPSIS THALIANA ASPARAGINE-LINKED GLYCOSYLATION 3 (AtALG3)	Encodes an &#945;-1,3-mannosyltransferase. Plants with mutations in the ALG3 protein have abnormal gylcoslation profiles. They also exhibit abnormal responses to MAMPs possibly because the glycan properties of FL22 are affected.	12.1651	13.1104	11.1339	11.3656	10.7956	8.74051	8.01622	10.8774	9.98604	11.1906	10.3979	11.485	11.2385	11.1126	9.27739	10.9673	14.7314	14.8246	12.7491	15.961	16.8092	14.0274	14.8765	14.0941	11.784	10.8222	14.4506	13.5777	15.3214	13.1531	16.0391	13.8326	14.62	11.9043	14.5235	18.5108	19.3744	16.6742
										Aa_G128390.h1	AT1G45545		WEAK CHLOROPLAST MOVEMENT UNDER BLUE LIGHT-like protein (DUF827);(source:Araport11)	0.0117893	0.0106066	0.108957	0.0391081	0.0584581	0.154437	0.0766829	0.0257678	0.0562016	0.152918	0.183049	0.0960616	0.618902	0.288289	0.668456	0.685103	0.248725	0.260999	0.301906	0.0156774	0.0137164	0.0616512	0.0514602	0.0446908	0.0808854	0	0.017348	0.0153227	0.0905999	0.184065	0.0746244	0.574056	0.0499802	0.253139	0.238497	0.0924394	0.230139	0.1936
										Aa_G12840.h1	AT2G47770	TSPO(OUTER MEMBRANE TRYPTOPHAN-RICH SENSORY PROTEIN)-RELATED (ATTSPO);TSPO(OUTER MEMBRANE TRYPTOPHAN-RICH SENSORY PROTEIN)-RELATED (TSPO)	Encodes a membrane-bound protein designated AtTSPO (Arabidopsis thaliana TSPO-related). AtTSPO is related to the bacterial outer membrane tryptophan-rich sensory protein (TspO) and the mammalian mitochondrial 18 kDa Translocator Protein (18 kDa TSPO), members of the TspO/MBR domain-containing membrane proteins. Mainly detected in dry seeds, but can be induced in vegetative tissues by osmotic or salt stress or abscisic acid treatment. Located in endoplasmic reticulum and the Golgi stacks. It is degraded through the autophagy pathway.	0.246923	0	1.01425	0	0.122439	0.0622048	13.9196	8.97249	7.0039	7.03477	12.9676	4.52696	1.24111	0.328159	0.890949	0.392364	0.390711	0.437325	1.51496	0.359713	0	2.59338	0.262387	0.512709	0.433042	31.4947	21.8261	15.2349	17.0345	26.0979	10.9583	2.00156	3.05808	1.87557	0.536495	0.353499	0.880078	3.76345
										Aa_G128400.h1	AT1G45474	PHOTOSYSTEM I LIGHT HARVESTING COMPLEX GENE 5 (LHCA5)	Encodes a component of the light harvesting complex of photosystem I.	8.28982	6.14436	5.64577	4.98697	6.38951	3.02976	0.651894	0.234703	0.573334	0.437748	1.13767	0.0388874	9.21143	9.22472	13.1956	9.78929	21.5221	19.3606	24.1072	10.3057	7.79816	7.07399	7.51732	8.07234	4.26326	0.711285	0.256845	0.816692	0.491836	1.55125	0.0883878	12.0488	11.9877	17.3337	12.7118	26.9616	23.9714	27.8035
										Aa_G128410.h1	AT1G45230		DCL protein (DUF3223);(source:Araport11)	33.7292	30.5362	33.4944	34.9542	33.5023	35.1621	26.5197	24.7668	21.9608	38.0199	54.0196	48.562	34.0664	37.2119	44.2155	41.2518	42.3388	32.7291	34.0688	51.1229	45.3422	47.5004	53.6325	48.7831	56.8189	42.7755	41.5768	36.3007	70.0904	83.1274	79.916	56.9181	69.3578	71.2589	65.072	56.0225	47.6413	53.5543
										Aa_G128420.h1	AT1G45249	ABSCISIC ACID RESPONSIVE ELEMENTS-BINDING FACTOR 2 (ABF2); (AtABF2)	Leucine zipper transcription factor that binds to the abscisic acid (ABA)?responsive element (ABRE) motif in the promoter region of ABA-inducible genes. Enhances drought tolerance in vegetative tissues. Required for normal glucose response. Localized in the nucleus. Expressed constitutively in roots, leaf vascular tissues, and hydathodes or in all tissues under stress conditions. It's phosphorylated by a ABA-activated 42-KDa kinase. Overexpression of the phosphorylated active form of AREB1 expressed many ABA-inducible genes, such as RD29B, without ABA treatment.	2.84306	2.51524	7.20149	4.63701	3.64188	5.01357	24.2973	27.4973	28.1007	18.3069	22.5478	16.1304	8.12422	7.48128	7.47395	7.83062	9.29718	7.99361	8.69636	4.19883	3.01491	8.91073	6.24171	4.54013	7.08168	31.8823	37.8751	37.5571	25.2413	29.3694	21.7784	10.5721	9.81645	9.55596	10.5208	11.8667	10.2021	10.9961
										Aa_G128430.h1	AT1G45233	(THO5); (AtTHO5)	Encodes a component of the putative Arabidopsis THO/TREX complex: THO1 or HPR1 (At5g09860), THO2 (At1g24706), THO3 or TEX1 (At5g56130), THO5 (At5g42920, At1g45233), THO6 (At2g19430), and THO7 (At5g16790, At3g02950). THO/TREX complexes in animals have been implicated in the transport of mRNA precursors. Mutants of THO3/TEX1, THO1, THO6 accumulate reduced amount of small interfering (si)RNA, suggesting a role of the putative Arabidopsis THO/TREX in siRNA biosynthesis.	8.13238	9.51737	9.62909	9.01616	11.0016	8.95162	12.5147	13.3664	13.4411	15.109	14.4241	12.1417	14.7877	13.6197	12.808	14.3009	10.4121	12.3321	10.2572	10.9984	12.4652	12.5146	12.2379	14.1201	13.9046	17.3124	18.4766	19.2607	21.9305	19.6497	18.3551	20.0474	18.027	17.8449	19.16	13.504	16.189	13.4559
										Aa_G128440.h1	AT1G45231	TRIMETHYLGUANOSINE SYNTHASE 1 (TGS1)	Encodes a trimethylguanosine synthase that is required for chilling tolerance. tgs1 mutant have a striking chilling sensitive phenotype in which leaf and flower development are dramatically disrupted after long-term chilling treatment.	1.50658	1.89167	2.31214	1.75744	1.32991	1.33464	3.82288	3.88999	4.183	3.40523	5.39822	4.28684	2.8478	2.20026	3.27699	3.20199	1.55433	1.33415	1.78421	2.04158	2.54907	3.0316	2.25706	1.71766	1.64582	5.02736	5.31838	5.79909	5.07984	7.37531	5.97248	3.84774	3.09613	4.37816	4.33901	1.86002	1.79965	2.25415
										Aa_G128450.h1	AT1G45207		Remorin family protein;(source:Araport11)	5.36755	5.02715	5.68577	3.10802	2.65315	3.13948	5.48844	6.84666	4.61716	0.407881	0.417554	0.214618	2.09932	1.18816	1.13463	1.50672	2.25056	2.32413	3.32436	8.45979	7.83811	8.57293	5.07909	4.92625	5.52865	9.78101	10.8975	8.18358	0.543215	0.646492	0.495614	3.17714	1.72886	1.86072	2.36819	3.64522	4.04591	4.59848
										Aa_G128460.h1	AT1G45201	ARABIDOPSIS THALIANA TRIACYLGLYCEROL LIPASE-LIKE 1 (ATTLL1);TRIACYLGLYCEROL LIPASE-LIKE 1 (TLL1)	Target of AtGRP7 regulation.	61.0019	55.699	54.014	14.2339	17.0991	11.7522	115.319	92.1936	110.01	5.51167	19.7076	5.44679	11.1121	12.2925	7.89996	10.6508	34.1426	79.7356	61.6117	86.3612	76.8046	76.0124	19.3279	22.1612	16.7585	163.889	134.36	168.702	8.19203	29.3355	7.98712	14.4652	15.7865	9.94265	14.4301	46.8219	114.586	83.8433
										Aa_G128470.h1	AT5G32613		Zinc knuckle (CCHC-type) family protein;(source:Araport11)	0	0	0	0	0	0	0	0	0	0	0	0	0	0	0	0	0	0	0	0	0	0	0	0	0	0	0	0	0	0	0	0	0	0	0	0	0	0
										Aa_G128480.h1	AT1G45180		RING/U-box superfamily protein;(source:Araport11)	11.1036	10.902	13.1958	10.5153	12.6629	10.3091	17.7563	17.3257	17.6243	14.7784	12.0923	13.1369	15.7476	12.5608	13.5155	12.9891	13.3542	9.92233	11.1217	15.5317	13.9058	17.0696	14.6167	16.3071	14.6774	23.7583	24.5113	25.6414	21.4319	16.7165	18.751	20.4756	16.8474	17.664	17.2476	16.7661	13.655	14.8655
										Aa_G128490.h1	AT1G45180		RING/U-box superfamily protein;(source:Araport11)	14.5324	14.64	17.8052	17.1962	17.4775	16.289	29.2656	29.6066	28.6678	28.4564	28.8271	24.9523	26.0189	23.8537	26.5151	24.8746	18.3241	17.6175	17.3025	19.0814	18.5764	22.392	23.0502	22.9177	22.5729	38.3869	40.3581	40.2639	39.6257	37.9196	35.8935	31.7753	31.4516	35.0252	32.3906	23.3404	22.4455	22.8146
										Aa_G12850.h1	AT2G47780	LD-ASSOCIATED PROTEIN 2 (LDAP2);SMALL RUBBER PARTICLE PROTEIN2 (SRP2)	Encodes a small rubber particle protein homolog. Plays dual roles as positive factors for tissue growth and development and in drought stress responses.	13.31	15.8297	18.5828	17.4394	16.1833	17.6839	26.684	24.8076	31.8125	2.87176	3.03914	2.4761	17.107	12.5034	16.4	14.4861	31.7353	36.248	41.2444	15.6648	18.4577	22.3616	20.748	18.9864	20.8182	31.4221	29.4626	37.4939	4.53104	3.63542	3.00105	20.161	13.9152	17.962	17.056	36.746	41.2084	45.4666
										Aa_G128500.h1	AT1G45160		Protein kinase superfamily protein;(source:Araport11)	7.9446	8.16556	10.2529	10.7025	10.5242	11.7338	23.3668	25.1172	24.2831	24.5304	25.8867	22.1389	21.7325	25.6737	24.0003	21.6038	13.0152	13.0322	13.2179	11.0284	11.1485	13.4807	14.8304	14.1332	16.5113	33.2476	35.4627	34.5187	35.5051	35.7669	32.3773	29.4136	35.7581	32.7058	29.728	16.9771	17.8193	17.8708
										Aa_G128510.h1	AT5G23840		MD-2-related lipid recognition domain-containing protein;(source:Araport11)	9.09308	7.15831	9.87633	14.9854	15.0874	9.16292	4.54967	5.25534	5.33519	3.88832	3.35397	2.05813	24.6103	24.3553	22.3539	18.8155	15.0338	14.2465	11.5684	9.76807	8.54624	11.3626	16.9698	16.5089	11.3105	7.09983	5.77579	6.04891	3.95006	4.17526	3.1234	25.9383	31.6165	26.0363	21.4859	17.953	15.9682	10.4359
										Aa_G12860.h1	AT2G47790	GIGANTUS 1 (GTS1)	Encodes GIGANTUS1 (GTS1), a member of Transducin/WD40 protein superfamily. Controls seed germination, growth and biomass accumulation.	8.12234	9.48621	9.14376	5.16008	6.15387	4.34654	3.17208	5.45821	4.61762	9.97922	9.21546	9.61453	5.01514	7.48244	4.83684	4.67245	4.01795	3.0826	4.79092	10.6794	12.0399	11.7891	6.24309	7.56738	6.13964	4.0741	7.3606	6.32234	14.1949	12.8968	13.3331	6.34221	10.1167	6.46646	6.33475	4.94764	3.95221	5.93464
										Aa_G128630.h1				0	0	0	0	0	0	0	0	0	0	0	0	0	0	0	0	0	0	0	0	0	0	0	0	0	0	0	0	0	0	0	0	0	0	0	0	0	0
										Aa_G128640.h1				0.141471	0.212133	0.387402	1.04288	0.327365	0.380154	1.43142	0.773033	0.854264	0.655362	0.775266	0.896575	0.948106	0.401098	0.534765	0.214095	0	0.16704	0.251588	0.546813	0.347939	0.6842	1.63172	0.33065	1.07719	1.95858	1.04514	1.60332	1.19699	1.48155	1.23043	1.1778	0.42261	0.852828	0.222422	0.0977033	0.171702	0.255781
										Aa_G128650.h1				0	0	0	0	0	0	0	0.0225063	0	0	0	0	0	0	0	0	0	0	0	0	0	0	0	0	0	0	0	0	0	0	0	0	0	0	0	0	0	0
										Aa_G128670.h1				0	0	0	0	0	0	0	0	0	0	0	0	0	0	0	0	0	0	0.0253535	0	0	0	0	0	0	0	0	0	0	0	0	0	0	0	0	0	0	0
										Aa_G128680.h1				0	0	0	0	0	0	0	0	0	0	0	0	0	0	0	0	0	0	0	0	0	0	0	0	0	0	0	0	0	0	0	0	0	0	0	0	0	0
										Aa_G128690.h1				0	0	0	0	0	0	0	0	0	0	0	0	0	0	0	0	0	0	0	0	0	0	0	0	0	0	0	0	0	0	0	0	0	0	0	0	0	0
										Aa_G12870.h1	AT2G47800	MULTIDRUG RESISTANCE-ASSOCIATED PROTEIN 4 (ATMRP4);ATP-BINDING CASSETTE C4 (ABCC4);MULTIDRUG RESISTANCE-ASSOCIATED PROTEIN 4 (MRP4); (EST3)	Encodes a plasma membrane localized ATPase transporter involved in multidrug transport. The expression of this gene is upregulated by herbicide safeners such as benoxacor, fluxofenim and fenclorim. The mRNA is cell-to-cell mobile.	2.83791	2.69564	4.92283	4.62578	4.33373	10.5558	34.5097	31.0635	34.0808	19.6308	20.5809	18.1286	25.9901	29.1327	26.6164	21.9904	14.3361	14.593	14.4469	4.13432	3.83077	7.09942	6.8069	6.0761	15.5611	51.6598	46.1584	51.1371	29.9375	30.1483	28.2634	36.8924	42.7715	38.6549	31.8173	20.0127	20.849	20.3571
										Aa_G12880.h1	AT2G47820		arginine-glutamic acid dipeptide repeat protein;(source:Araport11)	3.07953	2.84139	3.31239	2.44827	3.2658	2.91065	5.47068	5.88342	5.25076	5.94584	5.923	5.99336	4.66998	5.80743	3.86994	4.05148	2.54903	2.68727	1.99075	4.12689	3.7945	4.38183	3.41532	4.40629	4.04165	7.45655	8.28642	7.45101	8.70143	8.29462	8.7291	6.25466	8.26083	5.4369	5.53285	3.30348	3.66728	2.65626
										Aa_G128810.h1	AT5G19190		hypothetical protein;(source:Araport11)	82.6657	90.0789	100.349	60.7685	70.4396	40.3938	2.10273	0.807519	0.880632	1.79707	2.61515	2.75954	1.857	2.55323	1.71395	1.09027	16.0764	28.3003	44.8423	105.835	109.365	122.588	70.6586	78.1126	50.5138	2.27447	1.44794	0.902752	3.03958	2.64158	4.10347	2.56974	2.12668	2.48566	1.44646	20.4988	31.1057	55.0507
										Aa_G128820.h1	AT5G19180	E1 C-TERMINAL RELATED 1 (ECR1)	Encodes a subunit of a RUB-activating enzyme analogous to the E1 ubiquitin-activating enzyme. ECR1 functions as a heterodimer with AXR1 to activate RUB, a ubiquitin-related protein.	26.2057	28.3281	27.9027	25.4275	26.3619	24.8872	17.2853	19.275	21.1492	25.3906	23.4134	23.0984	25.2069	27.4857	29.7904	28.1536	23.7894	24.0709	25.5006	35.1789	37.8616	37.0201	33.7707	34.0856	33.2501	23.7244	26.6688	28.2664	36.0122	31.1942	33.9721	32.7814	37.0727	39.076	37.3669	29.8867	32.47	32.9957
										Aa_G128830.h1	AT5G19160	TRICHOME BIREFRINGENCE-LIKE 11 (TBL11)	Encodes a member of the TBL (TRICHOME BIREFRINGENCE-LIKE) gene family containing a plant-specific DUF231 (domain of unknown function) domain. TBL gene family has 46 members, two of which (TBR/AT5G06700 and TBL3/AT5G01360) have been shown to be involved in the synthesis and deposition of secondary wall cellulose, presumably by influencing the esterification state of pectic polymers. A nomenclature for this gene family has been proposed (Volker Bischoff & Wolf Scheible, 2010, personal communication).	7.16159	6.2011	5.90885	6.45419	6.71227	6.5283	10.5461	9.54566	8.80157	7.51732	7.88318	8.07666	4.92437	4.31324	4.39566	4.15351	3.5158	3.17097	2.584	11.9046	10.4382	10.0535	10.9911	10.9194	11.618	17.7487	16.1451	15.2445	12.7347	12.9438	14.5292	7.09182	6.83311	7.21874	7.27926	5.65918	5.59702	4.14564
										Aa_G128840.h1				17.007	0	11.6429	37.6111	0	17.1376	0	0	0	0	0	0	6.33204	0	29.2213	0	0	0	0	84.566	94.8644	91.4183	96.7512	84.024	85.8133	76.4228	76.1046	60.0175	54.7516	62.114	61.8	111.859	119.325	126.065	90.4341	111.382	107.263	81.2481
										Aa_G128850.h1	AT5G19150		AT5G19150 is a dehydratase that converts (S)-NAD(P)HX to NAD(P)H.	25.0334	26.9726	25.9873	27.8621	29.5961	26.3272	29.8342	29.0004	26.8643	28.6372	28.8795	27.4395	34.5854	29.2305	26.8498	29.8276	33.182	34.1721	32.8641	30.9345	32.0845	31.2777	34.0966	35.7443	34.0396	35.604	36.6116	34.0258	36.2001	36.505	36.9905	41.3897	36.6839	33.3565	35.7042	39.2415	41.6869	39.2141
										Aa_G128860.h1	AT5G19140	(AILP1); (AtAILP1)	aluminum induced protein with YGL and LRDR motifs;(source:Araport11)	159.038	154.598	244.27	260.923	254.649	370.181	848.069	894.377	881.76	769.775	787.44	772.91	942.262	919.965	958.048	876.824	382.007	430.553	343.876	222.957	212.689	321.9	352.228	336.173	515.789	1183.68	1274.65	1231.68	1108.45	1063.44	1123.21	1255.22	1258.08	1291	1195.79	505.803	581.672	465.128
										Aa_G128870.h1	AT5G19130		GPI transamidase component family protein / Gaa1-like family protein;(source:Araport11)	15.2429	16.0169	17.3965	14.124	14.5044	14.5434	16.3433	15.379	15.7228	16.4584	16.3304	14.7553	13.2183	12.7735	12.0277	12.953	14.7497	13.8173	14.4528	20.3989	20.9654	22.4739	18.7172	18.948	19.9459	21.9539	20.9201	21.679	23.0966	22.1475	20.7608	17.2169	17.3312	16.0475	17.5103	18.5122	18.3914	19.0013
										Aa_G128880.h1	AT5G19120		Eukaryotic aspartyl protease family protein;(source:Araport11)	3.38342	2.76303	2.88643	1.61161	1.72932	1.7047	4.28861	2.47452	1.21591	5.25669	5.58614	3.93504	4.73847	7.63722	12.53	8.72023	2.14146	1.38285	3.16585	4.66572	4.27389	3.90971	2.05571	2.61842	2.42338	5.79176	3.29179	1.62207	7.148	7.74886	5.72363	5.93537	10.2824	17.0961	11.4889	3.0465	2.19021	4.31807
										Aa_G128890.h1	AT5G19110		Eukaryotic aspartyl protease family protein;(source:Araport11)	4.73704	4.79183	3.93187	3.71817	2.65317	2.30015	4.683	1.98491	1.28708	0.341102	0.784603	0.355542	4.19449	4.20136	5.44016	3.20924	10.3306	8.95489	10.6852	6.53193	6.57604	5.65931	4.82988	3.71273	3.84711	5.90837	2.97041	1.83654	0.430916	1.05055	0.454313	5.07524	5.45167	7.31426	4.21712	13.3658	11.9247	13.9963
										Aa_G12890.h1	AT2G47830		Cation efflux family protein;(source:Araport11)	9.75467	10.1235	10.0793	10.6073	10.3362	7.89222	13.4708	12.9605	11.4423	10.6877	11.2198	13.1556	10.9182	9.72563	9.47207	11.1543	8.81695	9.24758	8.59453	14.0329	14.1392	13.8459	15.3818	14.4174	11.5005	20.0986	19.3963	17.7755	15.1019	15.4875	19.8219	16.0132	14.4549	13.0369	14.9377	11.575	13.1237	13.0334
										Aa_G128900.h1				0.0261093	0	0.107246	0	0	0.131549	0	0	0	0	0	0	0	0	0	0	0	0.0462421	0	0	0	0	0	0	0	0	0	0	0	0	0	0	0	0	0	0	0	0
										Aa_G128910.h1				0	0	0	0	0	0	0	0	0	0	0	0	0	0	0	0	0	0	0	0	0	0	0	0	0	0	0	0	0	0	0	0	0	0	0	0	0	0
										Aa_G1290.h1	AT3G15030	TCP FAMILY TRANSCRIPTION FACTOR 4 (TCP4);MATERNAL EFFECT EMBRYO ARREST 35 (MEE35)	Arabidopsis thaliana TCP family transcription factor. Regulated by miR319. Involved in heterchronic regulation of leaf differentiation.	3.3983	2.95412	3.01811	2.33586	2.27713	2.10554	1.79223	1.07902	0.985155	1.80827	1.59384	1.2473	1.94918	2.49009	2.03574	2.31426	5.20765	4.22938	3.20956	5.81011	4.61451	5.01885	3.54889	3.53765	2.91035	3.14854	1.59171	1.57128	2.6894	2.49631	2.44341	3.0679	3.65663	3.15941	4.08877	7.01246	6.11306	5.57276
										Aa_G12900.h1	AT2G47840	TRANSLOCON AT THE INNER ENVELOPE MEMBRANE OF CHLOROPLASTS 20-II (AtTic20-II);TRANSLOCON AT THE INNER ENVELOPE MEMBRANE OF CHLOROPLASTS 20-II (Tic20-II)	Encodes a component of the TIC (translocon at the inner envelope membrane of chloroplasts) protein translocation machinery mediating the protein translocation across the inner envelope of plastids. The Arabidopsis genome encodes four Tic20 homologous proteins, AT1G04940(Tic20-I), AT2G47840(Tic20-II), AT4G03320(Tic20-IV) and AT5G55710(Tic20-V).	26.3736	22.7852	24.5719	24.077	25.0004	21.2961	20.1968	18.3242	16.9303	16.2361	17.2817	20.346	23.1505	21.9742	21.067	20.617	21.7409	25.8814	26.7746	46.3963	46.3414	44.3101	41.4314	43.4842	39.4301	38.3515	35.5875	32.9537	35.1394	31.9082	39.5604	43.5118	42.8122	37.2831	40.9514	42.1399	48.375	48.5761
										Aa_G129030.h1				0	0	0	0	0	0	0	0	0	0	0	0	0	0	0	0	0	0	0	0	0	0	0	0	0	0	0	0	0	0	0	0	0	0	0	0	0	0
										Aa_G129040.h1	AT4G10510		Subtilase family protein;(source:Araport11)	0.0293394	0	0.018077	0.00648844	0.00581928	0	0.114502	0	0.0168027	0.0217463	0.101914	0.0743755	0.0196626	0.0374323	0	0.0266404	0	0.0104196	0	0	0	0	0	0	0	0.0982413	0	0	0.0235795	0.140029	0.0932243	0	0.0173438	0	0	0	0	0
										Aa_G129050.h1	AT4G10550		Subtilase family protein;(source:Araport11)	0.0907854	0.132727	0.0117027	0.100387	0.0675251	0.034306	0	0	0.0108198	0	0	0.0205484	0	0	0	0	0	0	0	0.121122	0.172203	0.0148847	0.132525	0.086319	0.0468684	0	0	0.0147976	0	0	0.028827	0	0	0	0	0	0	0
										Aa_G129060.h1	AT4G10550		Subtilase family protein;(source:Araport11)	3.09627	3.02348	2.75296	2.99228	2.42155	3.33567	5.02127	3.78266	4.99213	5.48082	6.2305	5.5723	3.31783	4.41603	3.15307	3.0743	2.27041	1.99507	2.67258	4.27633	4.16362	3.72977	4.18739	3.38358	4.61868	7.17507	5.37647	6.99307	7.91715	8.2953	8.30056	4.35459	6.25958	4.39953	4.15435	2.87796	2.80182	3.63016
										Aa_G129070.h1	AT4G10570	UBIQUITIN-SPECIFIC PROTEASE 9 (UBP9)	encodes a ubiquitin-specific protease family member, UBP9.	18.475	19.1193	18.9619	17.7656	20.864	17.0378	17.5327	17.9282	17.8453	13.0394	13.7818	12.9784	17.7187	17.3595	15.6557	18.2861	20.3358	19.8296	19.641	27.0624	26.6728	26.1946	25.4355	29.5148	24.9721	26.2573	26.447	26.8588	19.9489	19.9683	19.8793	24.9656	25.065	22.471	26.2521	27.6994	27.7807	27.5941
										Aa_G129080.h1	AT4G10600		RING/FYVE/PHD zinc finger superfamily protein;(source:Araport11)	1.59365	2.62861	1.36376	0.881095	1.05364	1.33824	2.59147	0.580541	2.78565	0.369128	1.94073	2.16424	0.890024	0.847183	0.821461	1.80881	1.9613	3.29294	0.708526	1.58452	2.44644	2.65738	1.42775	1.3285	1.05796	3.67233	1.34081	2.09525	1.34661	2.7779	2.57326	1.90723	0.891443	1.03468	1.83498	1.55715	3.2194	1.34285
										Aa_G129090.h1	AT4G38930		Ubiquitin fusion degradation UFD1 family protein;(source:Araport11)	0	0	0	0	0	0	0	0	0	0.0976949	0	0	0	0	0	0	0	0	0.112513	0	0	0	0	0	0	0	0	0	0	0	0	0	0	0	0	0	0	0
										Aa_G12910.h1	AT5G07900		Mitochondrial transcription termination factor family protein;(source:Araport11)	1.41914	2.19446	1.36622	0.784609	0.835634	0.670329	0.528845	0.872383	0.97251	0.94503	1.41767	1.28483	1.48605	0.801562	0.868663	1.04698	1.82449	1.1389	1.32497	1.80621	2.49518	1.63554	0.988131	1.08397	1.37331	0.572226	1.10453	1.11495	1.465	1.5454	1.53851	1.89403	1.21227	1.3431	1.10591	2.6158	1.31341	1.41851
										Aa_G129100.h1	AT4G10610	RNA-BINDING PROTEIN 37 (RBP37); (ATRBP37);CTC-INTERACTING DOMAIN 12 (CID12)	RNA-binding protein, putative. Member of a family of proteins having an PABC binding domain (PAM motif).	21.5712	21.9985	25.0485	24.6974	27.4547	22.0626	39.6332	39.2151	40.6572	58.3504	54.7302	57.3119	47.3594	50.462	52.4443	42.9629	27.7772	30.4492	30.2607	30.3968	30.5883	33.3515	32.8046	36.1784	30.5093	56.2026	53.9935	56.8156	83.302	76.7358	83.9163	62.6049	67.6176	72.6583	58.9205	36.7364	40.0438	39.9285
										Aa_G12920.h1	AT2G47850		Zinc finger C-x8-C-x5-C-x3-H type family protein;(source:Araport11)	20.3983	20.2467	23.491	23.971	24.2425	26.7964	40.6009	38.673	40.0584	69.1877	66.5081	63.684	31.2244	34.1116	28.8403	28.9263	23.2601	22.8356	23.682	27.52	26.7154	31.7421	32.2537	31.5122	37.3577	55.3872	52.7787	57.0938	98.2823	89.0382	91.9175	41.7098	45.6474	38.4081	38.5774	28.488	30.973	30.4683
										Aa_G129210.h1	AT1G77390	TARDY ASYNCHRONOUS MEIOSIS (TAM);CYCLIN A1 (CYCA1); (DYP);CYCLIN A1;2 (CYCA1;2)	Encodes a core cell cycle gene involved in meiosis II during microsporogenesis. Recessive mutants exhibit delayed and asynchronous meiosis in pollen mother cell populations and uncoordinated nuclear division and cytokinesis resulting in dyad microspores.	3.70618	3.24608	4.03269	3.79959	2.5558	2.9432	6.49234	8.02013	5.66314	1.13701	1.72613	1.64438	9.62266	8.08957	7.3885	9.89515	7.87094	6.08585	8.38057	5.90558	5.34956	5.62999	5.87418	4.3079	4.49343	10.2499	12.5087	9.00777	1.75239	3.0439	2.81106	13.2342	11.7591	11.6787	15.6674	11.6658	9.94152	11.3874
										Aa_G129220.h1	AT3G61440	CYSTEINE SYNTHASE C1 (CYSC1);BETA-SUBSTITUTED ALA SYNTHASE 3;1 (ARATH;BSAS3;1);CYSTEINE SYNTHASE C1 (ATCYSC1)	Encodes a cysteine synthase isomer CysC1. The isomer is however less effective in cysteine biosynthesis. It is involved in beta-cyanoalanine biosynthesis, an intermediate of cyanide detoxification pathway. The mRNA is cell-to-cell mobile.	94.4961	89.4409	87.6839	104.145	97.3999	93.2783	88.4059	100.086	92.4765	86.0333	74.2121	74.5259	117.752	106.247	104.063	116.163	110.547	115.994	97.4113	85.6149	79.2338	76.3824	95.1613	85.5926	97.5186	83.8985	101.214	91.7675	79.5968	65.3792	73.1641	113.549	105.549	112.405	124.44	113.685	119.549	101.713
										Aa_G129230.h1	AT2G19670	PROTEIN ARGININE METHYLTRANSFERASE 1A (PRMT1A);ARABIDOPSIS THALIANA PROTEIN ARGININE METHYLTRANSFERASE 1A (ATPRMT1A)	protein arginine methyltransferase 1A;(source:Araport11)	0	0	0.742045	0	0	0	0	0.473824	0.413379	0.803397	1.71597	0	1.45283	1.53656	0.148991	1.31227	0.152454	1.27982	2.46734	0	0	0.476794	0	0	0	0	0.643991	0.474006	0.560541	0.262802	0	1.56692	1.23691	0.195771	1.38878	0.285961	1.34011	1.69689
										Aa_G129240.h1	AT1G77400		extensin-like protein;(source:Araport11)	14.4989	14.5963	17.1388	21.3934	16.5055	22.5495	80.6617	81.9256	79.2976	46.0009	57.6959	49.3411	40.6689	46.0472	37.0073	44.067	20.1632	20.3119	17.5599	19.4733	18.9353	21.1318	29.9373	22.6731	31.5908	114.709	120.235	112.992	72.8402	81.2568	77.3459	57.0759	66.6921	53.4831	59.8664	30.8613	27.756	27.2438
										Aa_G129250.h1	AT1G77405		Pentatricopeptide repeat (PPR) superfamily protein;(source:Araport11)	0.821065	0.454586	0.583717	0.41903	0.375815	0.063644	0.821631	0.414139	1.02371	0.702197	0.865282	0.571815	0.70546	1.27586	0.520892	0.344093	0.199875	0.167791	0.33696	0.913046	0.798839	0.658268	1.13221	1.33031	1.19339	2.26502	1.0777	1.24934	1.58296	1.59424	2.14408	1.63887	2.1993	2.08856	0.926001	0.777639	0.525617	0.501122
										Aa_G129260.h1	AT1G77410	BETA-GALACTOSIDASE 16 (BGAL16)	beta-galactosidase 16;(source:Araport11)	0.539201	0.833127	0.794441	0.790646	0.34874	0.590589	1.43593	2.85666	2.0899	2.00913	3.17966	2.35595	2.8935	2.75422	2.75519	2.92695	1.63219	1.11068	1.26325	0.795365	1.05064	1.01193	1.04089	0.503847	0.804625	2.03111	4.0382	2.89608	2.82395	4.22544	3.13268	3.66146	3.87807	3.52542	3.9216	2.08434	1.44095	1.62095
										Aa_G129270.h1	AT1G77420	(MAGL5)	alpha/beta-Hydrolases superfamily protein;(source:Araport11)	15.8466	16.3072	19.5004	15.4951	17.7415	16.7337	28.3666	27.5942	25.4726	19.9964	26.1955	18.8288	27.735	33.6683	29.0818	27.0653	20.7779	23.1254	20.9612	19.8946	19.5543	23.7368	18.909	21.9852	21.5032	37.001	35.2513	32.3972	25.8322	34.7127	25.6225	34.478	43.9225	37.0728	35.5499	25.3049	28.5686	25.4296
										Aa_G129280.h1	AT1G77440	20S PROTEASOME BETA SUBUNIT C2 (PBC2)	Encodes beta subunit of 20s proteosome complex which is involved in protein degradation.	44.438	46.0282	40.6849	41.0467	38.5833	34.9482	40.4355	36.7969	40.1568	27.6131	26.4603	28.9221	43.1902	36.4309	37.1647	36.2448	44.3666	34.5055	37.1333	57.7809	59.6101	52.4361	51.831	47.9581	47.2516	51.8446	50.2834	53.9586	35.8252	34.2261	39.6411	54.4811	47.6679	45.2678	47.4674	50.4609	43.3799	44.4156
										Aa_G129290.h1	AT1G77450	NAC DOMAIN CONTAINING PROTEIN 32 (NAC032);NAC DOMAIN CONTAINING PROTEIN 32 (anac032)	NAC domain containing protein 32;(source:Araport11)	0	0.186376	0.340365	0.091626	0.205441	0.375746	2.02117	0.724452	0.592533	0.57579	1.665	0.187551	0.277663	0.352398	0.384411	0.11286	0.524461	0.330206	0.618915	0	0.197692	0.355428	0.0988919	0.214708	0.419685	2.22565	1.40019	0.971712	0.696429	1.95907	0.688353	0.340686	0.384191	0.501664	0.121321	0.75498	0.5073	1.16264
										Aa_G12930.h1	AT2G47880	CEP DOWNSTREAM 2 (CEPD2)	CEPD2 is a non secreted polypeptide that is highly similar to CEPD1 which is another member of a novel family related to glutaredoxins. It is induced by nitrogen starvation. It acts downstream of the CEP1 peptide in systemic N-demand signalling .The RNA is expressed in the phloem of cotelydon and leaf vasculature but the peptide is graft transmissible, traveling from the shoot to the root.	0	0.413163	4.00843	1.77729	0	0	45.0547	49.685	52.5416	24.6775	41.9433	58.2075	11.5412	6.83553	4.97099	3.12738	2.42216	2.03335	1.47003	0	0.614009	3.56474	0.895844	0	0	44.1639	54.3604	52.9297	28.7277	40.9868	74.3827	9.69952	7.95501	3.89527	4.50077	2.87363	1.71702	1.80551
										Aa_G129300.h1	AT1G77460	CELLULOSE SYNTHASE INTERACTIVE 3 (CSI3)	Encodes a plasma membrane, microtubule associated protein with sequence similarity to CSI1 that is involved in cellulose biosynthesis and cell elongation. A mutation in CSI3 alone do not appear to affect growth but enhances the cell elongation phenotype of CSI1 mutants. CSI3 co localizes with CSI1 and CESA3 and CESA6.	6.03833	6.03069	6.56236	6.09936	7.18912	7.3487	10.5912	10.1536	10.1562	9.4879	9.06043	7.94593	7.14236	7.22348	6.88179	6.46732	8.32738	8.87236	8.65968	8.91434	8.56164	9.21418	8.66582	10.2326	11.1004	15.594	15.1858	15.1871	14.7351	13.0852	12.315	10.226	10.7314	9.82472	9.41169	11.3292	12.7136	12.1913
										Aa_G129320.h1	AT1G77470	REPLICATION FACTOR C SUBUNIT 3 (RFC3);EMBRYO DEFECTIVE 2810 (EMB2810);REPLICATION FACTOR C 5 (RFC5)	Encodes a protein with high homology to the Replication Factor C, Subunit 3 (RFC3) of yeast and other eukaryotes. rfc3 mutants are hypersensitive to salicylic acid and exhibit enhanced induction of PR genes and resistance against virulent oomycete Hyaloperonospora arabidopsidis Noco2. The enhanced pathogen resistance in the mutant is NPR1-independent.	11.4338	13.1722	11.0254	12.9206	10.703	7.98085	13.3022	12.8307	12.2043	13.4614	12.4042	12.2453	9.65624	9.96234	11.9311	10.8885	7.79573	8.69288	7.26059	16.7027	19.9775	16.4208	19.363	16.2176	13.747	19.1142	19.4727	18.3977	20.3328	20.173	19.8447	15.8468	16.3057	16.6218	16.3702	11.073	12.8776	12.107
										Aa_G129330.h1	AT3G01320	SIN3-LIKE 1 (SNL1)	Encodes SIN3-like 1, a homolog of the transcriptional repressor SIN3 (AT1G24190).	0	0	0	0	0	0	0	0	0	0	0	0	0	0	0	0	0	0	0	0	0	0	0	0	0	0	0	0	0	0	0	0	0	0	0	0	0	0
										Aa_G129340.h1	AT1G70060	SIN3-LIKE 4 (SNL4)	Encodes a homolog of the transcriptional repressor SIN3 (AT1G24190). The mRNA is cell-to-cell mobile.	0	0	0	0	0	0	0	0	0	0	0	0	0.292979	0	0	0	0	0	0	0	0	0	0	0	0	0	0	0	0	0	0	0.240913	0	0	0	0	0	0
										Aa_G129350.h1	AT1G77480		Eukaryotic aspartyl protease family protein;(source:Araport11)	7.82393	8.13778	8.7145	11.6038	9.36022	12.9106	23.8522	24.9952	23.7998	53.7335	53.1217	47.5792	31.4651	34.726	34.5678	30.7285	17.6857	17.8711	15.4598	10.9492	11.3645	12.44	16.19	12.8579	18.5727	33.7169	35.7478	34.5021	81.3828	74.7944	70.1629	44.4977	48.7648	47.9252	43.144	23.8041	25.3092	20.4093
										Aa_G129360.h1	AT1G77490	THYLAKOIDAL ASCORBATE PEROXIDASE (TAPX)	Encodes a chloroplastic thylakoid ascorbate peroxidase tAPX. Ascorbate peroxidases are enzymes that scavenge hydrogen peroxide in plant cells. Eight types of APX have been described for Arabidopsis: three cytosolic (APX1, APX2, APX6), two chloroplastic types (stromal sAPX, thylakoid tAPX), and three microsomal (APX3, APX4, APX5) isoforms.	37.3913	36.8129	36.6099	39.1682	41.8502	46.5155	24.7232	22.9213	20.4121	22.6993	25.0747	24.8349	29.8976	30.4548	39.043	42.6214	51.3754	54.7065	58.3435	62.7757	61.3488	59.4203	66.9619	67.752	78.6263	40.8652	38.827	35.9442	38.3759	39.2368	44.1991	46.7887	46.7363	58.8366	66.5251	82.7344	88.1266	91.1545
										Aa_G129370.h1	AT1G77500		DUF630 family protein, putative (DUF630 and DUF632);(source:Araport11)	4.73953	5.4864	5.86808	4.71325	5.26595	3.64726	5.11554	6.35832	4.86492	1.93134	2.32069	1.81216	4.11231	2.61325	3.07918	3.61609	4.94493	6.75024	5.76541	6.56455	7.37744	7.79659	6.43537	6.92643	5.33562	7.55058	9.00684	6.79744	2.72511	3.15945	2.58736	5.38866	3.68796	4.20554	4.80182	6.53334	9.05043	8.00331
										Aa_G129380.h1	AT1G77510	PDI-LIKE 1-2 (ATPDIL1-2);PDI-LIKE 1-2 (PDIL1-2);PROTEIN DISULFIDE ISOMERASE 6 (ATPDI6);PROTEIN DISULFIDE ISOMERASE 6 (PDI6)	Encodes a protein disulfide isomerase-like (PDIL) protein, a member of a multigene family within the thioredoxin (TRX) superfamily. Transcript levels for this gene are up-regulated in response to three different chemical inducers of ER stress (dithiothreitol, beta-mercaptoethanol, and tunicamycin). AtIRE1-2 does not appear to be required for this response, but the atbzip60 mutant has a diminished response. This protein has been shown to be an attenuator of D1 synthesis, modulating photoinhibition in a light-regulated manner.	149.34	152.44	150.186	143.739	123.868	112.116	117.411	102.717	116.749	104.869	120.248	101.2	174.603	185.516	192.287	170.586	129.428	150.194	174.304	214.583	216.654	210.752	202.825	171.758	160.944	171.479	150.302	173.705	156.976	174.643	151.19	243.845	265.565	271.806	241.783	175.517	209.108	240.873
										Aa_G129390.h1	AT1G77520		O-methyltransferase family protein;(source:Araport11)	18.9732	18.5685	29.6928	15.7995	19.5645	13.2442	111.109	115.25	115.114	2.58012	7.58289	2.12068	17.6748	19.9232	11.2422	7.96401	47.8808	40.0336	57.2075	27.5873	27.3967	43.3147	23.9832	27.7017	21.3904	164.808	182.504	175.367	3.67956	10.2658	3.51765	24.6183	30.5477	15.8004	11.3488	68.7462	60.109	83.3644
										Aa_G12940.h1	AT2G47890		B-box type zinc finger protein with CCT domain-containing protein;(source:Araport11)	11.6664	10.7402	13.1255	26.9671	20.8376	34.1137	40.6544	45.3979	38.5719	122.389	154.049	116.431	130.478	140.159	141.746	111.68	88.0229	73.9201	74.5613	22.2726	22.1734	24.1176	49.666	40.7848	70.8051	77.4545	87.8819	77.7945	243.285	293.249	255.585	244.62	267.482	269.474	216.178	164.488	137.463	141.227
										Aa_G129400.h1	AT1G77520		O-methyltransferase family protein;(source:Araport11)	0.863747	0.604413	1.26148	2.61059	2.11293	2.03089	1.74789	1.48934	1.77569	0	0	0	1.09341	0.612222	0.593634	0.464275	4.83922	6.27211	6.7382	1.42778	1.14333	2.04606	3.86581	3.33428	2.79677	2.75445	2.43685	2.95653	0	0	0	1.77224	0.848649	0.97687	0.736293	7.84797	9.40353	10.0611
										Aa_G129410.h1	AT1G77520		O-methyltransferase family protein;(source:Araport11)	0.865099	0.747185	6.18301	1.41575	1.81882	0.732264	67.3366	64.3265	59.4849	7.59832	11.5991	5.32593	0.115954	3.6055	0.463759	0.26272	0.109509	0.582227	0.11077	1.37811	1.44687	10.5291	2.97263	2.31969	1.34078	121.996	113.849	103.406	14.1079	20.0562	10.6456	0.16962	5.64875	0.476829	0.387586	0	0.408004	0.243118
										Aa_G129420.h1	AT1G77520		O-methyltransferase family protein;(source:Araport11)	0.243255	0.16414	0.312247	3.02604	3.85985	4.96376	0.527417	0	0.0579822	0	0	0	4.89072	6.01312	3.1974	2.70575	7.31325	4.20059	6.48898	0.593556	0.46738	0.29177	4.48113	5.24528	8.94215	0.779532	0	0.0580127	0	0	0	6.20062	8.1999	4.07321	3.61186	9.68284	5.84298	8.00174
										Aa_G129430.h1	AT1G77580	VESICLE TETHERING 3 (VETH3)	filament-like protein (DUF869);(source:Araport11)	17.144	16.6717	16.0128	15.7789	15.7518	14.2016	12.4768	11.8338	12.6799	11.1537	11.7091	8.33136	10.3631	8.32296	9.83766	9.38589	10.5052	13.072	11.5004	23.8943	22.2175	21.1157	21.4402	20.5832	20.3231	16.8503	16.6682	17.8002	15.6959	16.0419	12.2303	13.6562	11.4211	13.2338	12.6147	13.4929	17.6114	15.2268
										Aa_G129440.h1	AT1G77590	LONG CHAIN ACYL-COA SYNTHETASE 9 (LACS9)	Encodes major plastidic long chain acyl-CoA synthetase with a slight substrate preference of oleic acid over any of the other fatty acids.	15.6572	15.5657	17.9675	17.4574	16.3816	18.4991	33.3816	40.5245	35.9023	4.87172	5.74398	6.08362	13.8159	14.4688	10.5726	13.9089	12.4975	13.6688	12.1958	21.4542	21.0267	23.8301	23.8315	21.497	26.3954	46.8289	56.8781	50.7418	7.26886	7.88708	9.29575	18.5881	20.6799	14.3126	18.7988	16.7588	18.3181	16.2049
										Aa_G129450.h1	AT1G77600	(ATPDS5B); (PDS5B)	One of 5 PO76/PDS5 cohesion cofactor orthologs of Arabidopsis.	4.50599	4.7215	4.87494	3.4951	4.31912	4.51628	6.01615	5.39241	5.27389	4.53805	5.44876	3.86109	3.30818	3.13612	3.35183	2.9796	1.72442	2.17943	2.47158	6.25847	6.35526	6.59764	4.91348	5.86731	6.63087	8.8576	7.5929	7.81191	6.60899	7.39259	5.77463	4.57465	4.3092	4.62489	4.19103	2.31359	3.03854	3.24181
										Aa_G129460.h1	AT1G77610		EamA-like transporter family protein;(source:Araport11)	44.7062	42.554	45.1965	41.8673	38.5062	37.8805	42.3865	41.181	37.6521	35.2197	33.095	30.5679	42.7293	36.7303	40.37	44.8911	41.4356	44.1278	43.4887	56.9698	52.4996	54.655	52.3694	45.8158	48.3325	52.8468	52.8463	48.7121	46.3723	41.0274	39.5508	52.8014	46.7372	49.9051	54.929	47.7648	54.1317	51.7616
										Aa_G129470.h1	AT1G77620		P-loop containing nucleoside triphosphate hydrolases superfamily protein;(source:Araport11)	4.73406	4.64637	4.40393	3.70688	4.33544	3.0129	4.92747	4.72804	4.57842	3.68655	4.64102	3.78018	5.20343	4.60779	5.45642	4.34656	4.61953	4.09196	4.83383	6.75818	6.41162	5.99195	5.11488	5.88989	4.46011	7.12415	6.91633	6.58502	5.56085	6.42186	5.49636	7.05507	6.73019	7.54195	6.01988	6.18307	5.73731	6.63475
										Aa_G129480.h1	AT1G77630	LYSM-CONTAINING RECEPTOR PROTEIN 3 (LYP3);LYSIN-MOTIF (LYSM) DOMAIN PROTEIN 3 (LYM3)	Encodes a lysin-motif protein mediating bacterial peptidoglycan sensing and immunity to bacterial infection. Induction of chitin-responsive genes by chitin treatment is not blocked in the mutant. It contains a C-terminal GPI anchor signal and is an ortholog of OsLYP4 and OsLYP6.	7.23321	7.35362	7.67532	7.17169	8.96663	5.41798	6.95269	5.08543	5.9539	2.45723	0.924892	1.20059	1.61584	2.33273	1.59079	2.29873	1.44973	1.98566	3.06147	13.7524	14.9374	14.2714	13.536	15.0782	10.8553	11.3527	11.8036	11.7754	4.27378	1.32695	2.40585	3.67106	3.34133	3.02481	4.39146	2.48349	3.88231	4.32434
										Aa_G129490.h1	AT3G33530		Transducin family protein / WD-40 repeat family protein;(source:Araport11)	0	5.82368	0	0	0	0	3.50863	14.148	3.0858	8.99582	0	14.651	7.2301	6.88208	0	5.87754	6.82824	0	0	0.458864	1.00367	0.676681	1.75723	0	1.89396	0	1.01552	0.896965	0.88393	0	0.43684	3.70636	7.55822	2.54691	6.15937	2.9311	3.36799	4.01379
										Aa_G12950.h1				0.820671	1.47669	0.842741	0.907462	0	0	1.77935	0	2.34737	0	0	0	1.83332	0	2.53813	0	0	0	3.5027	0.636292	0.278351	0.625554	0.17405	0.151154	0.984861	0.348191	1.05615	0.77737	0	0	0	2.05579	0	1.12373	1.28115	5.78404	0.412084	2.2918
										Aa_G129500.h1	AT1G77640		encodes a member of the DREB subfamily A-5 of ERF/AP2 transcription factor family. The protein contains one AP2 domain. There are 15 members in this subfamily including RAP2.1, RAP2.9 and RAP2.10.	6.758	7.61431	8.3666	9.70752	12.0887	5.34609	0.684693	0.0690231	0.662398	0	0	0	0.35273	0.671504	0	0.114698	2.132	1.2864	2.42611	8.6435	9.10676	10.4724	11.6551	14.055	6.78348	0.999273	0.269425	0.832896	0	0	0	0.852211	1.7465	0.122856	0.108941	2.21328	1.31404	3.13201
										Aa_G12960.h1	AT2G47900	TUBBY LIKE PROTEIN 3 (TLP3)	Member of TLP family	22.9197	24.749	27.4138	28.4356	30.9307	26.4915	45.8073	44.8196	44.89	50.2644	47.2586	46.413	40.7365	40.8593	37.4013	33.7668	23.5725	27.9369	25.8585	32.291	32.6926	35.6176	37.8526	40.4402	36.3905	62.1891	61.7806	61.7809	71.0818	64.3068	65.1479	53.0599	54.092	49.7493	45.3153	30.128	36.3974	33.9807
										Aa_G129620.h1	AT4G27250		NAD(P)-binding Rossmann-fold superfamily protein;(source:Araport11)	2.06389	2.2384	2.84522	1.37555	0.925265	2.30766	11.4936	12.7916	10.0816	21.427	21.1227	23.7282	2.24213	2.94581	1.34074	1.10388	0.0894723	0.175257	0	3.08315	3.16663	4.18427	1.76005	1.33746	2.93937	15.1478	17.3923	15.2963	31.665	28.2386	34.7754	2.92344	4.16675	2.06302	1.52946	0.0988011	0.202569	0
										Aa_G129630.h1	AT4G27240		zinc finger (C2H2 type) family protein;(source:Araport11)	4.80799	4.00126	5.85068	4.70507	6.38934	4.89336	11.0499	11.4021	10.6122	11.3369	10.3416	9.07591	10.8481	9.53358	7.68278	7.63996	6.61876	7.74903	6.64365	7.5628	6.10389	8.64556	7.24851	9.4425	8.22734	18.2544	18.1971	16.7602	18.4083	17.2345	14.6787	15.8478	13.6128	11.4483	11.673	8.72848	11.1374	9.68322
										Aa_G129640.h1	AT4G27230	HISTONE H2A 2 (HTA2)	Encodes HTA2, a histone H2A protein.	23.1757	20.737	19.2473	13.8636	12.0571	15.952	41.5993	32.5245	37.9144	32.0323	24.2903	31.4162	27.018	26.1215	24.4145	27.5984	17.9015	16.4859	18.513	23.4056	21.5138	19.7873	17.5378	16.9616	17.1035	48.8398	38.3961	42.8147	37.8943	29.5281	41.4431	28.8361	30.9699	25.7342	28.1168	19.9583	17.8517	19.7752
										Aa_G129650.h1				0.0161957	0	0	0	0	0	0	0	0.0154415	0	0	0	0	0	0	0	0	0	0	0	0	0	0	0	0	0	0	0.0203856	0	0	0	0	0	0	0	0	0	0
										Aa_G129660.h1	AT4G27180	KINESIN 2 (ATK2);KINESIN-LIKE PROTEIN IN ARABIDOPSIS THALIANA B (KATB)	kinesin heavy chain subunit	14.0617	14.8626	15.937	17.161	18.9043	18.383	21.6446	20.4502	20.6216	15.3725	13.7152	14.2363	21.7935	15.3219	18.9062	24.6719	25.6756	22.1624	20.5455	20.5025	21.1702	22.8765	24.1651	26.7762	26.1563	32.1353	29.8191	30.5738	23.1208	19.4121	21.5738	30.6061	22.4844	26.8235	34.705	34.906	30.2572	28.7352
										Aa_G129670.h1	AT5G03880		Thioredoxin family protein;(source:Araport11)	0	0	0	0	0	1.99118	0	0	0	0	0	1.78899	0	2.10088	0	0	0	1.74985	0	10.0062	8.92294	16.2694	8.42176	11.3366	11.1194	24.0083	25.9778	17.4908	22.6115	17.7264	28.2114	22.1744	12.8828	16.8947	19.4583	10.4007	17.2809	18.8123
										Aa_G129680.h1	AT1G19650		Sec14p-like phosphatidylinositol transfer family protein;(source:Araport11)	0	0	0	0	0	0	0	0	0	0	0	0	0	0	0	0	0	0	0	0	0	0	0	0	0	0	0	0	0	0	0	0	0	0	0	0	0	0
										Aa_G12970.h1	AT5G49160	DNA METHYLTRANSFERASE 1 (DMT1);METHYLTRANSFERASE 1 (MET1);DNA METHYLTRANSFERASE 01 (DMT01);METHYLTRANSFERASE I (METI);DECREASED DNA METHYLATION 2 (DDM2);METHYLTRANSFERASE 2 (MET2)	Encodes a cytosine methyltransferase MET1. Required for silencing of FWA paternal allele in endosperm. Two lines with RNAi constructs directed against DMT1 have reduced agrobacterium-mediated tumor formation. The mRNA is cell-to-cell mobile.	11.011	10.8913	11.0711	8.3818	9.4408	8.02477	11.9226	12.2437	11.4319	12.7124	13.5564	12.0744	11.0303	9.89083	10.8323	10.7229	6.29023	6.38551	6.92596	15.6258	15.2234	15.4383	11.8077	12.7426	11.6473	16.898	17.3338	16.2112	18.2365	18.6671	17.435	14.5925	13.2052	14.8545	14.3089	7.68176	8.30857	9.13636
										Aa_G129700.h1				0	0	0	0	10.7564	0	0	0	0	0	0	0	9.08608	0	0	0	0	14.4073	0	0	1.11837	0	0	1.21463	0	0	0	0	0	0	0	0.688324	0	0	0	0	1.1038	0
										Aa_G12980.h1	AT2G47910	CHLORORESPIRATORY REDUCTION 6 (CRR6)	Encodes a chloroplast thylakoid membrane protein. Required for the assembly/accumulation of the NAD(P)H dehydrogenase complex of the photosynthetic electron transport chain.	17.7912	18.0926	14.3776	21.7928	18.3956	20.2643	12.423	11.7926	11.1385	28.1335	30.8698	27.6531	40.6905	40.4859	49.5995	41.8237	31.1382	31.7074	35.4456	20.6636	20.083	16.6554	24.5932	20.5419	22.7995	15.3552	14.3636	13.0598	34.0136	37.1518	34.6187	45.4331	45.2869	55.3837	47.7015	32.7814	34.9859	38.0602
										Aa_G129830.h1	AT4G30670		Putative membrane lipoprotein;(source:Araport11)	512.401	490.969	486.639	516.436	609.836	413.974	256.357	207.571	223.887	120.818	131.401	119.132	150.669	128.096	103.749	141.145	325.958	437.858	340.801	370.79	360.168	347.926	372.613	412.943	289.73	183.576	161.428	166.249	99.3239	97.5073	87.2641	110.55	89.6268	77.8423	97.5661	226.594	313.755	245.671
										Aa_G129840.h1	AT2G24050	EUKARYOTIC TRANSLATION INITIATION FACTOR ISOFORM 4G2 (eIFiso4G2)	Encodes a putative eukaryotic translation initiation factor.	29.0765	27.6711	27.9101	19.7239	20.2425	17.7309	10.7691	10.1166	11.4071	12.6859	13.3225	12.2214	10.6503	11.1784	10.6521	10.2381	10.9507	12.7245	13.6945	39.4154	36.4915	36.2279	25.9846	26.4672	24.3733	14.5665	13.8406	15.8452	17.978	17.9726	17.4642	14.0231	15.2344	13.8686	13.7758	14.1039	16.9209	18.3007
										Aa_G129860.h1	AT5G48670	AGAMOUS-LIKE 80 (AGL80); (FEM111)	AGL80 is a member of the MADS box family of genes. AGL80 functions as a transcription factor within the central cell gene regulatory network and controls the expression of downstream genes required for central cell development and function.	0	0	0	0	0	0	0	0	0	0	0	0	0	0	0	0	0	0	0	0	0	0	0	0	0	0	0	0	0	0	0	0	0	0	0	0	0	0
										Aa_G129870.h1	AT5G48670	AGAMOUS-LIKE 80 (AGL80); (FEM111)	AGL80 is a member of the MADS box family of genes. AGL80 functions as a transcription factor within the central cell gene regulatory network and controls the expression of downstream genes required for central cell development and function.	0	0	0	0	0	0	0	0	0	0	0	0	0	0	0	0	0	0	0	0	0	0	0	0	0	0	0	0	0	0	0	0	0	0	0	0	0	0
										Aa_G129880.h1	AT5G64250		Aldolase-type TIM barrel family protein;(source:Araport11)	45.3406	38.7829	38.7617	36.3051	43.6361	33.7602	32.2036	35.8814	31.73	27.5224	30.5995	22.8502	25.9455	32.7706	13.8155	21.4974	40.525	33.0309	45.9962	32.0849	28.1729	30.1769	26.6144	30.1575	28.0877	25.4805	26.66	23.2079	18.6312	26.7803	18.3049	18.7117	23.6333	14.0271	14.4077	28.002	23.1047	30.3957
										Aa_G129890.h1				52.4845	82.6344	85.3353	38.6901	59.6405	80.4333	96.0144	77.6719	76.1036	41.5353	62.9163	119.783	75.7216	116.253	59.7434	78.4345	147.64	84.2408	94.5037	12.6026	17.789	19.3283	11.5829	12.1349	18.5528	21.1489	16.5488	14.124	11.8148	14.5688	24.3154	15.2013	23.0352	12.7182	15.6384	25.9258	18.7179	21.4424
										Aa_G12990.h1	AT2G47920	NETWORKED 3C (NET3C)	Kinase interacting (KIP1-like) family protein;(source:Araport11)	6.03052	5.12416	4.52985	5.24819	5.59295	3.43229	6.4165	3.29523	3.08782	0.103468	0.305995	0.404429	2.12055	1.48418	1.09373	1.36894	0.353416	0.98895	2.56197	8.40174	6.07667	6.2225	8.21221	7.18515	5.8953	8.09177	4.58655	5.8029	0.161846	0.354104	0.693201	2.89549	1.8452	1.52619	1.25308	1.26601	1.93466	3.05496
										Aa_G129900.h1				0	0.274019	0.834034	0	0	0.511519	0	1.66426	0.483984	4.04465	1.85452	1.47065	2.04117	3.13026	0.627977	2.3968	3.85544	0.899045	3.79149	0	0.213024	0.63832	0	0	0.418734	0	1.34712	0.555264	3.36134	1.46597	1.31349	1.57331	2.15617	0.491426	2.03357	2.87128	0.700822	3.09025
										Aa_G130.h1	AT2G04340		cytoplasmic dynein 2 light intermediate chain;(source:Araport11)	9.36686	9.25615	9.30339	10.8668	7.23345	7.65935	8.98916	11.9986	10.1019	14.3691	9.6771	11.3998	12.0918	15.5913	13.4557	14.5703	10.3669	8.63477	9.25734	14.8269	13.5756	14.7123	15.4683	12.4506	14.2321	14.7931	17.7805	17.1201	19.1961	17.4391	18.2513	21.5383	21.1794	19.2082	20.9822	13.8253	13.5773	13.4839
										Aa_G1300.h1	AT3G15020	MITOCHONDRIAL MALATE DEHYDROGENASE 2 (mMDH2)	Lactate/malate dehydrogenase family protein;(source:Araport11)	57.367	56.9352	56.405	53.8397	52.279	52.129	45.4468	39.1019	42.6991	27.4039	28.2947	27.6425	33.5037	32.7153	29.1707	38.986	44.4743	41.3751	44.0392	100.307	96.9433	95.4153	92.6011	86.0715	93.1791	76.9645	70.0741	77.5546	49.5364	46.7964	52.6923	55.3889	58.7069	50.5959	63.9635	73.5096	68.7007	74.493
										Aa_G13000.h1	AT2G47930	ARABINOGALACTAN PROTEIN 26 (AGP26);ARABIDOPSIS THALIANA ARABINOGALACTAN PROTEIN 26 (ATAGP26)	arabinogalactan protein 26;(source:Araport11)	276.429	260.677	242.85	218.675	211.006	101.835	27.8154	25.1305	24.348	20.5203	10.3908	12.2723	14.5999	17.8861	17.9669	10.44	140.693	191.847	220.313	252.588	247.01	231.607	201.066	188.999	101.518	25.2374	26.7977	26.2797	19.1232	11.8202	12.4597	16.1088	19.3013	14.2862	10.8356	138.593	179.21	200.38
										Aa_G130010.h1	AT4G25000	ALPHA-AMYLASE-LIKE (AMY1); (ATAMY1)	Predicted to be secreted protein based on signalP prediction. Involved in starch mobilization. Mutants are defective in alpha-amylase activity. (Note: AMY1 has been found in the literature to be referred to as AMY3, which is not to be confused with AMY3/At1g69830).	0.0228335	0.0616289	0	0	0	0	0	0	0.0217703	0	0	0	0.12752	0.121382	0.0706182	0.103665	0	0.0606605	0	0.0280717	0.0736811	0	0	0	0	0	0	0.0274366	0	0	0	0.151161	0.208819	0.0849877	0.200965	0.165521	0.0727206	0
										Aa_G130020.h1	AT4G24990	(MUB3); (ATGP4)	geranylgeranylated protein ATGP4	87.7013	101.288	116.247	109.012	127.841	122.064	154.581	161.44	159.229	155.018	173.694	142.612	180.634	167.806	170.566	186.941	170.758	144.725	147.504	74.8913	79.9089	91.6647	88.3046	101.743	106.659	129.694	146.551	144.042	135.286	144.872	126.845	152.241	134.347	146.907	154.312	131.924	122.846	121.743
										Aa_G130030.h1	AT4G24972	TAPETUM DETERMINANT 1 (TPD1)	Encodes a novel small protein which is similar to proteins of unknown function from other plant species. TPD1 is involved in cell specification during anther and pollen development. Identified in a screen for male steriles. Mutants lack tapetal cells and have an increased number of microsporocytes. Expressed in flower buds, leaves and young seedlings. In anthers, TPD1 is expressed throughout pollen development in parietal cells and sporocytes. Physically interacts with the LRR kinase EMS1 and that interaction results in phosphorylation of TPD1.	0.795393	0.397558	1.31899	0.781787	2.30444	0.692839	1.0908	3.89627	2.51329	1.37914	1.30408	3.8195	3.03657	4.30973	5.03446	6.05176	4.2683	6.88477	5.1881	1.20055	0.328244	1.54913	0.903088	1.99638	1.31625	1.56029	3.5703	4.40021	3.9749	3.45609	4.42884	4.2021	4.78427	5.75493	7.25179	4.20309	7.83996	6.10013
										Aa_G130040.h1	AT4G24960	ARABIDOPSIS THALIANA HVA22 HOMOLOGUE D (ATHVA22D);HVA22 HOMOLOGUE D (HVA22D)	Homologous to a eukaryote specific ABA- and stress-inducible gene first isolated from barley. Groups in one subfamily with ATHVA22E. Along with other members of the ATHVA22 family, it may be involved in regulation of autophagy during development. The mRNA is cell-to-cell mobile.	55.5521	44.644	53.069	52.8621	44.7698	33.7824	11.8084	21.9562	23.8864	18.614	21.5553	20.3808	33.7961	19.3016	20.5871	31.3201	43.2803	38.6908	39.3878	57.8717	47.9844	54.8819	52.702	49.4917	39.8722	13.3495	24.0391	25.4095	21.3528	25.5702	25.9365	36.2449	23.8428	22.9118	31.9491	44.8852	41.3621	43.3377
										Aa_G130050.h1	AT4G24940	SUMO-ACTIVATING ENZYME 1A (SAE1A);SUMO-ACTIVATING ENZYME 1A (ATSAE1A); (AT-SAE1-1)	Encodes one of the two subunits of the SUMO activation enzyme required during sumolation. Sumolation is a post-translational protein modification process similar to ubiquitination during which a polypeptide (SUMO) is covalently attached to a target protein.	0	0	0	0	0	0	0	0	0	0	0	0	0	0	0	0	0	0	0	0	0	0	0	0	0	0	0	0	0	0	0	0	0	0	0	0	0	0
										Aa_G130060.h1				0	0	0	0	0	0	0	0	0	0	0	0	0	0	0	0	0	0	0	0	0	0	0	0	0	0	0	0	0	0	0	0	0	0	0	0	0	0
										Aa_G130080.h1	AT4G24910		glucuronoxylan 4-O-methyltransferase-like protein (DUF579);(source:Araport11)	12.0836	14.0034	14.5053	26.834	27.884	33.3585	7.1848	7.06001	7.3402	2.66704	4.76919	5.36392	44.5285	28.5771	34.0242	47.5959	75.3151	55.074	52.7524	17.608	18.9632	19.9508	38.2378	41.0449	50.4306	10.4961	11.1218	9.63588	3.58404	6.85989	8.50924	62.7563	38.4426	46.4176	64.1605	103.446	78.276	75.9941
										Aa_G130090.h1	AT4G24900	TITAN-LIKE (TTL)	Encodes a nuclear C2H2 domain-containing protein involved in embryo and endosperm development.	3.32581	4.00363	3.75196	3.85882	3.50731	4.83821	7.08393	7.346	6.29723	11.9999	11.0166	9.33001	7.01102	4.70635	6.20534	5.97592	3.18714	3.67109	3.39877	5.90788	7.17623	6.68222	6.84066	6.64933	8.31569	14.7207	13.773	11.9969	21.2696	20.3583	20.4496	12.9723	11.124	12.2136	11.6258	5.60855	6.83504	6.84706
										Aa_G13010.h1	AT2G47940	EMBRYO DEFECTIVE 3117 (EMB3117);DEGRADATION OF PERIPLASMIC PROTEINS 2 (DEG2);DEGP PROTEASE 2 (DEGP2)	Encodes DegP2 protease (DEGP2); nuclear gene for chloroplast product.	33.702	34.6239	34.6084	26.8864	29.6698	22.2041	19.7054	20.5975	19.4189	31.6113	32.5504	33.2373	27.4258	27.0878	32.3786	29.6005	26.3566	29.8429	32.4126	44.778	45.1247	44.803	35.0077	38.3529	31.3365	27.9796	28.0324	26.823	44.7145	45.181	47.902	36.1892	36.9647	42.9802	39.3946	32.9273	38.9171	42.2736
										Aa_G130100.h1	AT4G24860		P-loop containing nucleoside triphosphate hydrolases superfamily protein;(source:Araport11)	7.11967	7.2028	7.90765	5.95387	7.12717	7.38447	12.3363	13.193	10.9633	14.2277	13.0802	12.3456	11.7705	11.7345	11.0327	10.6708	8.38242	7.45894	7.23925	9.88408	9.97265	10.7031	8.02704	9.75178	10.632	17.6261	18.7158	15.9407	20.8929	18.9531	18.3518	16.0444	16.6471	15.148	14.9431	11.1311	10.5318	10.0979
										Aa_G130110.h1	AT4G24840	CONSERVED OLIGOMERIC GOLGI COMPLEX 2 (COG2)	oligomeric golgi complex subunit-like protein;(source:Araport11)	23.4542	23.5764	23.8049	21.7651	22.3545	19.4404	16.081	16.3277	15.7258	15.5891	13.2775	15.0509	16.529	15.4182	13.7888	16.3224	21.9395	23.2165	23.0398	34.6567	34.6927	34.5212	32.4188	32.6619	30.2159	24.631	25.0608	23.66	24.6975	20.5961	23.2408	23.8643	22.3922	20.4218	23.6513	30.4803	33.4784	33.2644
										Aa_G130120.h1	AT4G24820		26S proteasome regulatory subunit Rpn7;(source:Araport11)	51.9891	58.3414	58.1979	53.8838	55.3964	47.0008	44.1333	47.2727	46.2185	34.4628	36.5313	31.8556	42.1163	41.7673	37.4808	37.6358	47.8326	44.3931	51.9691	89.8168	100.75	97.5211	88.18	95.5135	81.8285	77.1315	79.1769	82.4953	62.579	62.0111	57.0233	70.1381	70.6129	66.5299	65.6534	82.1614	74.5839	87.9675
										Aa_G130130.h1	AT4G24810		similar to ABC1 family protein, contains InterPro domain ABC1 protein (InterPro:IPR004147)	2.64587	2.29096	2.34931	3.38764	2.42667	3.90908	3.1487	2.95676	2.04849	4.05493	5.92334	6.28584	5.28849	4.52632	5.55789	5.76232	3.14783	4.87989	4.13929	3.91858	3.38476	3.28808	4.75178	3.36777	5.30548	4.31597	4.2533	3.22007	7.21198	9.87321	9.71831	7.33828	6.65744	9.01735	8.2417	4.88108	7.3494	6.2158
										Aa_G130140.h1	AT4G24780	(PLL19)	Encodes a pectate lyase involved in response to nematodes.	41.6852	41.5049	50.5578	72.3304	55.3345	83.817	255.165	241.046	241.026	29.8457	37.7654	35.3678	51.2867	51.8852	38.8104	49.3105	20.7185	19.628	14.9546	79.3215	76.0678	92.7956	128.068	102.92	161.189	496.718	457.976	466.909	59.7706	72.0884	68.9284	98.1175	96.1308	70.4646	86.4592	37.881	36.0953	30.5278
										Aa_G130150.h1	AT4G24770	31-KDA RNA BINDING PROTEIN (RBP31); (ATRBP33); (CP31);ARABIDOPSIS THALIANA RNA BINDING PROTEIN, APPROXIMATELY 31 KD (ATRBP31)	Encodes a chloroplast RNA-binding protein. A substrate of the type III effector HopU1 (mono-ADP-ribosyltransferase). Required for editing and stability of specific chloroplast mRNAs.	111.598	105.14	94.2981	88.5505	87.1966	78.0258	41.699	39.6096	44.7325	89.7243	94.8615	94.1624	94.9683	94.738	107.775	101.202	95.8859	112.812	116.9	198.855	196.167	177.647	167.53	162.632	162.001	89.0986	76.2125	86.4857	190.596	185.255	199.898	178.837	188.67	199.781	184.645	175.111	199.791	221.827
										Aa_G130160.h1	AT4G24750		Rhodanese/Cell cycle control phosphatase superfamily protein;(source:Araport11)	19.5607	18.2188	17.5153	16.4126	17.5632	13.0553	8.02577	9.75642	8.65022	15.5003	15.8105	12.5182	13.3766	11.0737	13.3563	11.5992	11.0636	15.5866	15.2569	24.1469	21.1265	20.7268	19.1335	20.8484	16.316	11.1791	12.2976	11.2612	20.0307	19.7785	15.7532	16.1929	13.9375	15.4622	14.04	11.8449	18.4168	19.5094
										Aa_G130170.h1	AT4G24760		alpha/beta-Hydrolases superfamily protein;(source:Araport11)	11.215	10.9534	8.72897	7.03434	8.91945	7.15646	9.42316	8.06099	7.86927	3.48049	4.85859	5.78433	7.84069	4.43132	6.04942	6.05023	5.9297	6.58049	8.10456	15.5586	15.2712	11.9541	10.6576	12.1441	10.5569	13.4149	11.8274	11.4369	5.95018	7.14389	7.77934	10.4198	6.94702	8.24653	8.51175	7.54858	9.03197	11.1338
										Aa_G130180.h1	AT4G24740	FUS3-COMPLEMENTING GENE 2 (AFC2);FUS3-COMPLEMENTING GENE 2 (FC2); (AME1)	a LAMMER-type protein kinase that co-precipitates with serine/arginine-rich (SR) proteins in vitro, interaction modulated by phosphorylation of the proteins.	22.7373	23.7319	26.2846	22.3264	25.0077	26.3555	34.3101	36.101	33.9873	40.3938	43.1861	38.9263	30.012	28.8524	28.6671	28.7173	28.6973	25.3171	24.9762	30.4186	30.8806	33.535	29.2428	32.3341	34.7715	45.5041	48.0205	45.8881	54.8281	56.5121	54.3235	38.9022	39.1476	36.9818	37.4778	34.9837	32.3576	31.8704
										Aa_G130190.h1	AT4G24690	ARABIDOPSIS THALIANA NEXT TO BRCA1 GENE 1 (AtNBR1);NEXT TO BRCA1 GENE 1 (NBR1)	Encodes NBR1, a selective autophagy substrate. The mRNA is cell-to-cell mobile.	42.936	41.0863	43.8062	42.9035	50.615	53.4773	96.282	83.881	88.3602	104.426	119.055	104.026	84.5904	92.4774	88.031	85.2809	63.8046	59.4284	55.1843	58.4715	55.3815	58.2189	59.0933	67.2933	74.671	134.449	117.106	124.226	150.438	161.388	150.776	112.253	126.266	117.911	116.972	82.0366	79.9274	72.682
										Aa_G13020.h1	AT2G47950		myelin transcription factor-like protein;(source:Araport11)	12.2844	12.1103	22.5455	16.9072	17.7556	21.992	69.9865	66.2681	69.5268	38.261	43.9244	36.7966	25.6908	19.1743	16.8407	13.7649	26.1929	21.1783	12.4105	10.1733	9.95266	17.3664	13.0537	15.1154	17.9413	63.059	60.7897	60.4721	34.9186	41.2619	34.0735	21.9125	15.2336	12.8799	10.9245	21.7219	16.8507	9.89813
										Aa_G130200.h1	AT4G24680	MODIFIER OF SNC1 (MOS1)	Encodes MOS1 (MODIFIER OF snc1). MOS1 contains a BAT2 domain that is conserved in plants and animals. MOS1 regulates the expression of SNC1, a TIR-NB-LRR-type of R protein.	10.8145	10.8647	11.7441	8.97351	12.0401	9.07046	11.1449	13.9925	11.7096	14.8799	14.3952	13.9082	12.5644	11.9097	10.6468	11.855	9.10535	7.84641	8.62788	15.5292	15.0646	16.1576	12.6877	16.5163	13.3717	16.1473	20.2362	17.2037	22.4398	20.3706	20.8201	17.3045	17.1877	14.9305	16.5401	12.2697	10.887	12.0256
										Aa_G130210.h1	AT4G24640	(APPB1)	Encodes AppB protein (AppB1).	0	0	0	0	0	0.339144	0	0.294247	0.25671	0	0.0614785	0	2.9322	0.50096	1.38786	3.17822	1.34911	0.119216	2.37017	0	0.166566	0	0.208304	0.180903	0.720311	0.208359	0.351112	0.248097	0	0.0573132	0	3.62224	0.674378	2.30552	4.54308	1.5591	0.109597	2.2204
										Aa_G130220.h1	AT1G01630		Sec14p-like phosphatidylinositol transfer family protein;(source:Araport11)	3.48521	3.86652	3.85678	5.78135	5.0914	7.57583	10.4444	7.8313	9.60789	4.4986	6.31441	6.31291	13.1621	11.1892	9.01588	12.5084	9.06724	7.43249	7.99688	4.08907	4.3352	3.83089	6.5795	5.53115	8.14099	13.2151	10.0611	11.6135	6.20889	7.82047	7.64822	14.8175	12.985	10.5835	15.0242	9.59699	7.89273	8.96058
										Aa_G130230.h1	AT1G01630		Sec14p-like phosphatidylinositol transfer family protein;(source:Araport11)	5.5632	4.83836	4.95535	7.79946	5.7195	5.25943	14.8556	12.6966	13.6885	2.19055	1.71095	1.22381	6.20943	7.28008	9.02899	6.88177	7.21251	5.01346	4.80786	7.23651	6.75914	6.44141	9.41581	8.4095	8.52672	20.9771	18.396	19.1156	3.15534	3.09115	1.81539	8.47805	11.5871	11.1024	10.72	8.36084	6.20659	5.28334
										Aa_G13030.h1	AT2G47960		trafficking protein particle complex subunit-like protein;(source:Araport11)	36.5659	38.4923	41.5571	40.6033	42.3362	41.0139	42.1239	45.0035	39.1886	50.4315	50.3877	51.9195	43.7692	37.7165	36.3004	38.8302	39.5509	39.8646	38.3877	43.391	44.6362	47.1308	47.5358	49.3322	49.0744	49.1581	55.0678	48.7986	61.9417	59.9014	65.3464	49.6934	43.0715	41.2051	44.1187	43.2839	45.6303	41.2053
										Aa_G130340.h1	AT5G08740	NAD(P)H DEHYDROGENASE C1 (NDC1)	Encodes a dedicated Type II NADPH dehydrogenase that catalyzes the penultimate step in phylloquinone (vitamin K1). biosynthesis	13.8946	12.4194	12.2432	12.2832	12.6671	9.37066	10.8264	11.3687	10.9879	19.6954	20.622	21.2117	19.723	19.5046	19.9382	19.9267	20.0772	19.7703	17.8952	19.0336	17.1757	16.249	16.575	16.0765	13.7814	14.944	15.771	15.3227	28.451	28.4423	30.0468	26.3659	26.8712	26.9101	27.5237	25.6626	27.5318	23.5378
										Aa_G130350.h1	AT5G08750		RING/FYVE/PHD zinc finger superfamily protein;(source:Araport11)	11.0422	10.4809	10.9989	18.0402	15.2762	18.6655	16.9384	18.7648	16.9501	11.6116	12.5309	11.4967	51.7705	37.2745	49.9169	60.7347	38.3224	28.6995	25.2729	17.0905	16.7068	17.2544	27.8695	24.141	29.3695	26.4021	32.1499	27.7861	20.7979	21.431	20.369	78.7913	61.0864	78.2429	97.2038	58.4928	45.5222	40.8573
										Aa_G130360.h1				0	0	0	0	0	0	6.26082	0	0	0	0	0	0	0	5.95379	0	0	0	0	0	0	0	0	0	0	1.1693	0	1.91442	0.686035	0	0	0	1.51383	1.0782	0	0	0	0
										Aa_G130370.h1				5.44422	7.00177	5.73398	3.66601	5.05303	6.08387	6.7343	6.5218	7.73245	9.44143	7.42676	8.84689	8.69269	14.4336	9.2463	8.36575	3.86548	6.76813	4.98988	1.03054	0.138713	0.155869	0.173471	0.075326	0.490795	3.5571	3.55265	5.38477	3.28317	4.15244	2.26402	8.19586	14.321	6.75996	7.09385	0.233709	3.42262	0.530257
										Aa_G130380.h1	AT5G08770		topoisomerase I damage affected-like protein;(source:Araport11)	6.58907	5.77043	5.97447	6.00699	6.53449	3.92023	6.42117	8.57974	8.55457	13.3135	11.812	15.3897	9.4737	8.68232	9.61106	8.49703	5.47181	8.16272	5.98356	10.1807	9.39434	8.71866	7.91926	9.33377	6.56574	11.5774	14.0819	13.7594	20.7223	20.8673	24.6844	12.7631	13.6503	12.361	12.2065	8.05075	10.9546	9.69921
										Aa_G130390.h1	AT5G08780		winged-helix DNA-binding transcription factor family protein;(source:Araport11)	1.35295	1.30544	1.75177	0.693813	0.797269	0.711309	1.25414	1.56429	1.02822	0.654002	0.644715	0.798852	1.02936	0.625415	0.950068	0.658756	0.599838	0.364641	0.355677	1.99663	1.68218	2.10834	0.863057	1.05402	0.915677	1.86146	2.07301	1.46961	0.902193	0.957272	1.31413	1.27425	1.17877	1.24379	0.948509	0.702495	0.468277	0.431234
										Aa_G13040.h1	AT2G47970		Nuclear pore localization protein NPL4;(source:Araport11)	50.1771	49.7983	55.044	48.7702	54.9391	50.8481	53.3459	52.2284	60.0261	51.0852	53.963	50.6684	47.0215	48.8773	45.7859	46.076	53.5538	50.8986	53.3384	76.4648	76.9593	84.4044	76.9949	80.3441	80.0349	83.275	80.074	95.7689	81.9679	83.6944	85.1425	70.3102	74.2893	71.3941	69.2534	78.5506	75.5071	80.4131
										Aa_G130400.h1	AT5G08790	ARABIDOPSIS NAC DOMAIN CONTAINING PROTEIN 81 (anac081); (ATAF2)	induced by wounding, belongs to a large family of putative transcriptional activators with NAC domain.	11.2732	7.91844	8.88418	9.48364	8.50558	7.01966	12.221	10.8464	12.0695	30.7091	42.1428	25.2953	18.9921	26.8781	22.7801	15.6433	10.114	11.2433	10.5901	13.4375	10.0719	10.9883	11.4506	10.541	9.24387	15.9435	13.2018	15.1792	40.9647	54.5171	32.5591	23.4433	35.8996	27.4595	19.0299	12.1769	13.8446	12.7514
										Aa_G130410.h1	AT5G09220	AMINO ACID PERMEASE 2 (AAP2)	member of AAAP family The mRNA is cell-to-cell mobile.	92.9014	84.5561	137.978	103.303	106.855	174.315	535.771	677.757	582.524	286.462	245.371	203.22	796.261	614.523	650.368	711.052	326.605	228.884	221.831	153.806	140.255	230.083	171.483	174.028	297.619	931.296	1174.37	1001.02	502.372	416.174	360.855	1315.97	1040.22	1069.29	1171.4	528.435	370.287	355.421
										Aa_G130420.h1	AT5G09225		transmembrane protein;(source:Araport11)	30.616	13.7724	29.1937	15.7178	22.7718	14.3237	41.4877	25.094	26.0629	26.3395	25.9654	39.5978	21.9837	15.1129	37.1987	16.8783	11.5344	22.2706	36.1681	13.6108	9.11501	13.3811	7.72192	8.46251	7.45582	16.3674	14.6893	15.6021	17.9649	23.8261	23.6755	12.4868	11.2498	17.4664	12.0296	3.96318	8.99619	11.2399
										Aa_G130430.h1	AT5G09230	SIRTUIN 2 (SRT2)	Encodes SRT2, a member of the SIR2 (sirtuin) family HDAC (histone deacetylase) (SRT1/AT5g55760, SRT2/AT5G09230).	5.2417	5.94928	6.12796	6.86608	5.5715	5.95914	12.4722	12.5437	10.1747	10.5845	12.3737	11.5842	7.86642	9.43117	10.0316	9.34816	7.76947	8.99793	10.2682	7.8143	7.70904	7.99858	8.93706	7.88365	7.89747	16.7878	17.1873	14.835	14.7433	18.5003	17.2051	10.8747	13.4301	13.5327	12.6043	10.8079	11.1074	12.807
										Aa_G130440.h1	AT5G09250	(KIWI)	putative transcriptional co-activator (KIWI) mRNA, complete	21.5422	19.0609	13.3461	15.5522	13.7717	12.7376	20.8444	22.9587	19.0114	28.866	25.0414	32.3983	21.4767	26.5001	21.8412	25.7035	14.8366	12.1397	14.0576	28.2508	29.4561	22.8666	22.5438	21.7985	18.5209	26.5018	34.5519	25.847	43.3729	41.8206	40.9489	33.6278	33.4075	33.869	32.2188	19.6218	18.4337	20.1103
										Aa_G130450.h1	AT5G09260	VACUOLAR PROTEIN SORTING-ASSOCIATED PROTEIN 20.2 (VPS20.2)	vacuolar protein sorting-associated protein 20.2;(source:Araport11)	12.0348	13.4222	12.4724	14.9634	15.0152	9.83594	8.23687	6.72765	7.29712	4.47037	3.44446	3.66542	7.49555	7.42959	13.093	6.99979	20.1838	14.5373	14.6759	18.3417	19.4618	18.9091	22.0205	20.1304	15.8774	11.3488	11.2277	10.4618	5.96033	4.68254	5.51969	12.2483	10.6047	17.441	12.5221	25.3115	21.8077	20.9979
										Aa_G130470.h1	AT5G09280		Pectin lyase-like superfamily protein;(source:Araport11)	0	0	0	0	0.0649395	0	0	0.0143124	0	0	0	0	0	0	0	0	0	0	0	0	0	0	0	0	0	0	0	0	0	0	0	0	0	0	0	0	0	0
										Aa_G130480.h1				0.329046	0.493396	1.80211	1.81921	2.28425	1.10524	0	0	1.2549	0	0.400705	1.29092	0.490042	1.04931	1.2438	0.597552	0.809896	1.3598	1.17033	1.01536	0.370147	0.0831854	0.277739	0.321605	0.349242	0.46302	0.468149	0.909688	0.488982	0.61134	0.80552	0.364503	0.449585	0.512337	0.075718	0.249455	0.730645	0.174149
										Aa_G130490.h2				5.62613	6.26347	6.77498	0.571309	6.282	4.99637	9.56562	9.7757	8.49005	4.89384	4.80524	4.17755	0.547713	7.31574	7.57348	8.23251	7.87761	8.15435	7.01324	0.911883	0.753498	0.47315	0.415724	0.601729	0.8364	1.10889	1.34541	1.08931	0.585533	0.732051	0.289371	1.63678	1.45356	0.562375	1.02002	1.07038	0.853039	0.860206
										Aa_G13050.h1	AT2G47980	SISTER-CHROMATID COHESION PROTEIN 3 (ATSCC3);SISTER-CHROMATID COHESION PROTEIN 3 (SCC3)	Essential to the monopolar orientation of the kinetochores during meiosis.	16.4396	16.5693	18.7907	14.816	17.358	14.8513	21.7756	23.8542	22.0429	29.9151	30.8716	28.2698	20.0869	18.3914	17.5975	16.8012	13.6773	13.735	13.4902	23.8178	23.0848	25.8868	20.9615	24.1491	21.9946	32.2769	35.4993	33.1366	45.7877	44.9213	43.5623	28.2184	26.4112	25.0052	23.9492	18.7633	19.0393	19.049
										Aa_G130510.h1	AT5G09320	(VPS9B)	vacuolar protein sorting-associated 9A-like protein;(source:Araport11)	7.157	6.34295	8.00763	4.25224	5.82649	4.52093	12.6225	10.273	11.9161	11.7773	10.1466	19.0521	12.886	11.0165	10.5719	6.49861	7.09904	7.47302	8.0926	0	0	0	0	0	0	0	0	0	0	0	0	0	0.0886595	0	0	0	0	0
										Aa_G130520.h1	AT3G19770	ARABIDOPSIS THALIANA VACUOLAR PROTEIN SORTING 9A (AtVPS9A); (VPS9); (VPS9A)	Guanine nucleotide exchange factor VPS9a. Can activate all Rab5 members to GTP-bound forms in vitro. Required for embryogenesis. Regulates the localization of ARA7 and ARA6. Involved in postembryonic root development.	10.5003	10.6174	12.214	11.2409	11.7956	9.04529	12.8136	11.3331	12.5806	10.1245	10.7446	9.23732	10.0262	9.42508	10.3268	10.2768	11.9587	10.6316	11.9179	1.78839	1.99704	1.94329	1.80229	2.50433	2.01537	2.85867	2.70806	2.85189	2.37981	2.31649	1.81456	1.69796	2.17557	2.27975	2.92702	1.80375	2.13357	2.66375
										Aa_G130530.h1	AT5G09330	NAC DOMAIN CONTAINING PROTEIN 82 (anac082);NAC DOMAIN CONTAINING PROTEIN 82 (NAC082);VND-INTERACTING 1 (VNI1)	NAC domain containing protein 82;(source:Araport11)	38.9027	40.2337	41.688	38.9187	38.0693	37.1486	55.2115	55.6044	51.0853	42.3422	40.1941	45.8871	64.5075	62.3419	63.7132	58.4349	52.2744	47.1001	48.9478	11.4533	8.481	7.85852	7.99541	11.2515	11.2028	10.6416	12.9048	13.1764	10.6867	11.987	8.66035	17.2494	11.6006	17.6385	10.8631	11.4606	9.40066	9.17742
										Aa_G130540.h1	AT5G09360	LACCASE 14 (LAC14)	putative laccase, a member of laccase family of genes (17 members in Arabidopsis).	0	0.0255245	0	0	0	0	0	0	0	0	0	0	0.0633774	0	0.0877427	0	0	0	0	0	0.0294033	0	0	0	0	0	0	0	0	0	0	0.0723871	0	0.101746	0	0	0	0
										Aa_G130550.h1	AT5G64080	(AtXYP1);XYLOGEN PROTEIN 1 (XYP1)	Bifunctional inhibitor/lipid-transfer protein/seed storage 2S albumin superfamily protein;(source:Araport11)	13.6407	11.3659	17.0319	15.8546	12.5285	13.7455	10.0825	10.164	7.46342	2.22603	3.18544	2.80676	1.21197	2.14246	1.67791	2.1816	4.33315	2.88262	1.24048	14.2195	11.6519	16.9118	14.9511	12.9184	14.2433	11.3112	10.7457	7.79629	2.40511	3.00694	2.83946	1.04583	2.06391	1.88999	2.17249	3.61275	2.75521	1.14209
										Aa_G13060.h1	AT2G47990	SLOW WALKER1 (SWA1);EMBRYO SAC DEVELOPMENT ARREST 19 (EDA19);EMBRYO SAC DEVELOPMENT ARREST 13 (EDA13)	Encodes a transducin family nucleolar protein with six WD40 repeats that is most likely involved in 18S rRNA biogenesis. The slow progression of the gametophytic division cycles in swa1 suggested that the SWA1 protein is required for the normal progression of mitotic division cycles through the regulation of cell metabolism. Ubiquitously expressed throughout the plant.	21.8956	19.9682	21.6176	14.3322	13.4471	11.1471	11.2296	12.0123	11.9052	20.9705	19.8696	18.5018	12.0024	13.7245	13.8699	11.6414	7.21673	8.2698	9.12006	30.6783	27.5277	29.874	19.9241	18.4326	17.0314	15.6833	17.7182	17.2936	31.4709	29.8739	27.5833	16.9787	20.5903	20.2325	16.496	10.0715	11.5802	12.6237
										Aa_G130670.h1	AT1G27960	EVOLUTIONARILY CONSERVED C-TERMINAL REGION 9 (ECT9)	encodes a protein whose C-terminal region is similar to ECT1 and ECT2, which bind to CIPK1.	5.2998	5.2538	6.23179	6.29437	6.11566	6.65914	11.2248	10.5291	10.6207	8.5323	10.5027	9.15216	10.5787	11.9999	8.78568	10.3226	7.4542	7.43095	7.62727	7.42761	7.2165	8.33658	8.58737	7.83763	9.1408	16.0509	15.3905	14.8276	12.93	14.6135	13.7616	14.0951	16.0771	12.1886	14.4233	9.63592	10.1386	9.96057
										Aa_G130680.h1	AT1G27950	GLYCOSYLPHOSPHATIDYLINOSITOL-ANCHORED LIPID PROTEIN TRANSFER 1 (LTPG1)	Encodes LTPG1, a lipid transfer protein with a predicted GPI (glycosylphosphatidylinositol)-anchor domain. Localized in the plasma membrane. Disruption of the LTPG1 gene causes alterations of cuticular lipid composition, but no significant changes on total wax and cutin monomer loads are seen. The mRNA is cell-to-cell mobile.	87.0493	97.3625	101.972	83.8421	90.3998	54.6863	42.4901	35.4728	34.8008	4.99239	4.10124	3.48464	6.0187	5.729	8.53097	8.50409	98.3904	116.283	105.683	125.024	131.176	136.336	116.138	120.203	75.3876	65.6224	51.5143	51.8714	7.81868	4.38771	5.38619	7.21912	7.84225	11.109	11.5568	137.429	150.177	141.697
										Aa_G130690.h1	AT3G11430	GLYCEROL-3-PHOSPHATE SN-2-ACYLTRANSFERASE 5 (GPAT5);GLYCEROL-3-PHOSPHATE SN-2-ACYLTRANSFERASE 5 (ATGPAT5)	sn-glycerol-3-phosphate 2-O-acyltransferas, involved in the biosynthesis of suberin polyester.	0.11915	0.214396	0.195767	0	0.189062	0	0	0	0	0	0	0	0	0.0506721	0.0982673	0	0.100551	0.0211027	0.101709	0.145494	0.254589	0.228861	0	0.221201	0	0	0	0	0	0	0	0	0.0927681	0.117463	0	0.114384	0.025127	0.11978
										Aa_G13070.h1	AT2G48000		Pentatricopeptide repeat (PPR) superfamily protein;(source:Araport11)	2.30392	2.92231	2.77312	2.02553	1.929	1.71266	2.57952	2.51783	1.94457	3.25434	3.07014	3.29978	3.37493	3.39318	4.1273	3.5495	3.08775	2.82622	3.60689	3.07806	4.00825	3.63603	2.84571	2.51672	2.41291	3.60378	3.74931	2.9851	4.55047	4.4177	4.793	4.59984	4.71633	5.73101	5.10324	4.9008	3.9354	4.44445
										Aa_G130700.h1	AT1G27940	ATP-BINDING CASSETTE B13 (ABCB13);P-GLYCOPROTEIN 13 (PGP13)	P-glycoprotein 13;(source:Araport11)	0.0900972	0.243178	0.0925201	0.061308	0.0618584	0.0349189	0	0.0151481	0.0198235	0	0.0189898	0	0	0	0.0142896	0	1.6084	2.24627	3.39433	0.124276	0.326192	0.122179	0.0836778	0.0817541	0.049322	0	0.0211568	0.0280302	0	0.0259011	0	0	0	0.0192948	0	2.13256	3.05431	4.7713
										Aa_G130710.h1	AT3G12050		Aha1 domain-containing protein;(source:Araport11)	17.1049	12.591	12.2954	15.1777	14.224	9.24489	17.0259	20.5623	21.6457	40.9156	44.1692	35.7587	18.9318	16.3673	24.3666	25.1326	17.0594	14.8213	13.6055	8.221	6.14009	7.78657	6.9108	11.146	5.17259	10.0946	15.6425	13.4243	31.866	34.6788	28.3469	14.2524	14.4895	20.5387	17.405	12.6111	12.2067	13.4124
										Aa_G130720.h1	AT1G27930		Function unknown. Interacts with eIF3.	33.5395	36.1047	37.1111	31.4183	30.9015	27.8937	40.4877	41.9756	41.4385	58.8918	56.2496	52.5758	31.8185	33.4013	30.311	29.623	27.9642	27.4636	32.6228	51.8358	53.4146	53.7518	45.508	45.1899	43.8518	63.1697	64.5523	66.5053	88.2832	82.5207	87.2203	46.7427	50.8444	44.3817	44.8034	39.6608	39.1124	43.9873
										Aa_G130730.h1	AT1G27920		microtubule-associated protein 65-8;(source:Araport11)	24.7337	26.4064	25.2295	35.5543	43.9884	50.5119	31.4609	48.294	36.0019	51.9422	64.6081	64.3422	79.5645	64.3395	78.0251	114.388	102.451	73.8858	79.7021	34.6601	39.683	32.9629	49.7392	59.517	68.8766	42.9986	60.6601	48.7531	67.3615	79.7898	87.9253	112.98	87.9831	103.481	150.572	136.246	101.156	92.9279
										Aa_G130750.h1	AT1G27910	ARABIDOPSIS THALIANA PLANT U-BOX 45 (ATPUB45);PLANT U-BOX 45 (PUB45)	Encodes a protein containing a UND, a U-box, and an ARM domain. This protein has E3 ubiquitin ligase activity based on in vitro assays.	9.51239	8.61067	9.7682	8.93094	9.0632	9.25613	12.2607	12.0028	12.0407	13.5063	14.7963	11.2116	12.5023	9.82813	10.6608	12.336	10.2314	8.40302	8.97927	12.8781	11.2536	12.8287	11.762	11.7794	12.6474	16.6615	16.5538	16.6254	18.8675	19.5715	16.1198	16.1947	13.1735	14.2974	16.1673	12.9152	10.785	11.67
										Aa_G130760.h1	AT1G27900		RNA helicase family protein;(source:Araport11)	4.3786	3.99696	5.16686	3.55338	3.36467	3.40593	5.81546	5.33082	5.68836	6.95105	7.50717	5.36675	6.50667	6.05735	5.3059	5.85908	4.09218	3.69607	4.69939	6.04973	5.49999	6.79493	5.06618	4.49609	4.70808	8.35955	7.81637	8.27469	10.189	9.98126	8.42989	8.91766	8.67368	7.50364	8.15084	5.26435	5.16564	6.2083
										Aa_G130770.h1	AT1G27880		DEAD/DEAH box RNA helicase family protein;(source:Araport11)	6.23707	5.76023	6.21496	3.93788	4.06249	2.90227	2.8375	2.76475	2.57905	0.1803	0.275497	0.510942	1.24985	0.889682	0.682111	0.839336	0.882722	1.30111	1.8273	9.05297	7.92059	8.44808	5.31925	5.84308	4.55553	3.9833	3.94019	3.87829	0.240452	0.462797	0.813061	1.74052	1.43818	0.901669	1.1758	1.35579	1.89477	2.5826
										Aa_G130780.h1	AT1G27850		RUN/FYVE domain protein;(source:Araport11)	10.3742	10.619	12.0008	12.6476	11.9516	13.2864	17.1475	17.2437	15.3105	23.2665	22.4326	21.6671	16.991	17.2134	17.3873	15.6316	17.4556	13.3815	13.6049	15.1978	15.0846	16.4898	18.0842	16.8178	19.5918	24.8214	25.1671	22.957	35.0063	31.8825	33.0096	23.7375	24.9381	24.4987	22.5906	23.6161	19.1154	18.6627
										Aa_G130790.h1	AT1G27840	(ATCSA-1)	Encodes a DDB1a interacting protein ATCSA-1 required for UV-B tolerance and genomic integrity.	10.6728	10.3896	10.8283	11.235	12.3838	16.3688	21.4048	19.1986	19.8429	19.3218	20.0222	20.4657	29.3259	27.7782	28.8713	30.4491	24.2734	18.1276	19.2687	14.6612	14.8918	14.3877	16.3607	17.2316	23.2263	32.0336	27.6358	28.3222	29.5959	28.0147	29.7828	41.4585	39.3591	39.9458	42.4203	32.3072	25.4347	26.2465
										Aa_G13080.h1	AT2G48010	RECEPTOR-LIKE KINASE IN IN FLOWERS 3 (RKF3)	receptor-like serine/threonine kinase (RKF3) The mRNA is cell-to-cell mobile.	6.44913	6.88012	7.86809	7.73633	7.84795	8.70462	21.1665	20.5457	21.0837	20.022	23.615	22.0159	13.3329	16.151	13.8765	9.83139	10.423	11.4613	11.2059	10.1601	10.0341	12.1643	11.1799	12.2691	13.3631	33.2958	33.6007	33.9472	31.9341	36.6867	36.9496	20.5787	24.3751	21.8078	15.911	14.9202	17.7462	16.5944
										Aa_G130800.h1	AT1G27770	PLASTID ENVELOPE ATPASE 1 (PEA1);AUTOINHIBITED CA2+-ATPASE 1 (ACA1)	Encodes a chloroplast envelope Ca2+-ATPase with an N-terminal autoinhibitor.	15.3383	16.0379	15.6275	13.3369	14.9816	15.3178	15.6143	13.9875	17.1188	9.53753	8.79095	9.35878	13.2325	12.0301	13.5486	12.2059	16.9945	15.7555	18.0506	21.9095	22.553	21.5283	18.7432	20.7634	22.5356	22.3289	20.223	25.3997	14.2935	12.4317	13.9831	18.1468	17.397	18.9502	17.6613	23.1732	22.0673	25.0841
										Aa_G130810.h1	AT1G27760	SALT-TOLERANCE 32 (SAT32);SALT-TOLERANCE 32 (ATSAT32)	Encodes a protein with similarity to human interferon-related developmental regulator (IFRD)that is involved in salt tolerance. Loss of function mutations are hypersensitive to salt stress and have reduced fertility. SAT32 is found in the cytoplasm but appears to translocate to the nucleus when plants are subject to salt stress.	18.4971	19.7046	20.5755	17.432	16.8815	16.1044	20.7575	27.5135	22.0809	24.6313	30.045	22.7737	18.8682	22.5018	21.5727	20.9107	21.0219	18.9341	19.6211	25.8762	26.7537	28.2926	23.6966	23.1327	22.3202	29.9668	38.3864	32.3554	36.492	42.5656	32.3852	26.3341	31.2103	29.0423	29.1673	26.776	26.869	26.3523
										Aa_G130820.h1	AT1G27752		Ubiquitin system component Cue protein;(source:Araport11)	10.5905	10.466	11.3891	9.42838	9.69651	8.41356	13.9444	15.4812	13.9038	16.9008	16.6131	15.2034	12.2018	13.6204	12.1215	12.6734	11.7765	10.8184	11.5784	15.8373	15.6082	16.6713	14.3407	14.0243	13.4523	20.7965	23.3201	21.7335	26.2191	24.6355	24.4487	17.584	21.071	17.8762	18.1697	16.9261	15.9247	17.004
										Aa_G130830.h1	AT1G27750		nucleic acid binding protein;(source:Araport11)	7.74881	8.42964	9.14125	7.16848	7.9885	7.90582	11.6783	11.2617	11.1089	16.7042	17.8074	15.1405	10.6455	9.77306	10.3491	9.90602	8.76096	9.18974	8.43163	11.6769	12.329	13.3552	10.5202	11.3261	12.0605	17.9204	17.1916	16.758	26.1682	25.9812	24.4582	15.485	14.5179	14.9219	14.554	12.678	13.406	12.0619
										Aa_G130840.h1	AT1G27740	ROOT HAIR DEFECTIVE 6-LIKE 4 (RSL4)	Basic helix-loop-helix (bHLH) transcription factor that is sufficient to promote postmitotic cell growth in root-hair cells. RSL4 is a direct transcriptional target of RHD6	0	0	0	0	0	0.130532	0	0	0	0	0	0	0	0	0	0	0	0	0	0	0	0.0458169	0	0	0.192356	0	0	0	0	0	0	0	0	0	0	0	0	0
										Aa_G130860.h1	AT1G27730	(ZAT10);SALT TOLERANCE ZINC FINGER (STZ)	Related to Cys2/His2-type zinc-finger proteins found in higher plants. Compensated for a subset of calcineurin deficiency in yeast. Salt tolerance produced by ZAT10 appeared to be partially dependent on ENA1/PMR2, a P-type ATPase required for Li+ and Na+ efflux in yeast. The protein is localized to the nucleus, acts as a transcriptional repressor and is responsive to chitin oligomers. Also involved in response to photooxidative stress.	1.25865	0.724729	2.22309	0.389692	1.5478	2.28297	15.3913	19.8074	15.6965	0.886261	13.473	1.54976	1.18092	5.51335	1.29756	0.685717	0.0531089	0.0891676	0.805804	1.40665	0.866048	3.12436	0.399022	1.53464	2.41915	21.6669	24.4435	19.9095	1.50538	15.7153	1.73591	1.23437	6.20074	1.57728	0.745938	0.204793	0.359898	0.804202
										Aa_G130870.h1	AT1G27720	TBP-ASSOCIATED FACTOR 4 (TAF4);TBP-ASSOCIATED FACTOR 4B (TAF4b)	TBP-associated factor 4B;(source:Araport11)	2.98055	3.12848	2.84815	2.60914	2.11426	2.92001	6.23791	5.83597	4.44025	8.03509	8.50703	6.8586	5.66419	4.24722	5.44123	4.26627	2.99128	1.97957	3.15822	4.18341	4.7898	4.03665	3.56011	2.94456	4.02365	8.45042	7.97252	6.3603	10.8444	11.6378	10.4974	7.67586	6.00985	7.21874	6.3318	3.57823	2.89886	4.49111
										Aa_G130880.h1	AT1G27710		Glycine-rich protein family;(source:Araport11)	0	0.0770182	0	0.662612	0.25469	0.345052	0	0.187108	0.244859	0	0	0	1.91236	0.63711	1.23553	0.388653	1.62547	0.682272	0.365372	0	0.0644331	0.144804	0.725207	0.279915	1.67183	1.0478	0.651941	0.215936	0	0	0.21033	2.93458	0.782611	2.45258	1.71347	2.17118	0.445152	1.81889
										Aa_G130890.h1	AT1G27700		Syntaxin/t-SNARE family protein;(source:Araport11)	20.9081	19.4758	22.3017	18.4487	23.7719	19.1534	19.0792	18.0795	19.6997	13.1751	13.2773	11.1855	24.533	21.219	20.2482	20.2951	20.9788	21.227	21.7836	27.3323	24.4721	27.2242	24.0992	28.7016	25.0333	24.5422	23.3571	25.895	17.5633	16.2884	14.7386	29.8657	26.7983	25.2879	25.4587	25.527	25.9103	26.5259
										Aa_G13090.h1	AT2G48020	ZINC-INDUCED FACILITATOR 2 (ZIF2)	Encodes a zinc transporter ZIF2. Expression of ZIF2 is regulated by alternative splicing.	5.01571	4.51256	7.13964	5.0727	6.16716	4.39677	17.0417	16.11	16.1738	11.3531	10.7077	11.1864	13.6187	16.6484	19.443	10.8118	8.02248	8.01665	12.2919	6.62804	6.04432	9.42341	6.58265	7.94529	5.49776	22.7663	21.8338	21.7265	15.5915	14.0672	15.3865	16.8571	22.485	25.006	14.5772	10.8225	10.8744	17.0258
										Aa_G130900.h1	AT1G27695	TRIGALACTOSYLDIACYLGLYCEROL 5 (TGD5)	TGD5 encodes a small glycine rich protein that is localized to the chloroplast envelope and is a component of the ER to plastid lipid trafficking pathway. TGD5 interacts with other components of this pathway including TGD1, TGD2, TGD3, and TGD4.	13.4925	8.40394	13.1448	7.26843	7.89122	10.4586	13.1268	5.67126	10.5553	8.33384	5.05569	6.89083	9.66064	8.09216	13.9097	8.48167	6.93401	11.9483	5.16809	7.15828	6.2629	7.81943	4.35124	5.16444	5.47145	12.767	6.01416	7.7737	6.51162	4.30995	5.30032	5.71054	4.2261	8.56173	4.62637	4.42922	5.95232	4.91099
										Aa_G1310.h1				0	0	4.99374	0	0	58.8037	0	10.629	23.1826	0	26.6492	0	5.43174	15.5109	20.0532	0	0	8.61279	0	15.2113	15.9182	16.714	21.865	14.4541	19.0817	22.85	27.3938	26.5277	29.3023	18.3173	11.3578	17.667	19.6514	20.4679	20.5518	12.0175	10.3021	19.9509
										Aa_G13100.h1	AT2G48030		DNAse I-like superfamily protein;(source:Araport11)	26.9836	28.7614	33.738	32.9729	32.8899	30.9859	40.4682	32.1764	33.7959	5.95243	5.34181	7.36105	24.8689	24.7554	18.7279	22.4294	34.4939	38.3345	35.7656	41.7566	42.7581	49.3646	50.179	48.3104	50.4854	63.1296	50.2335	54.0504	9.38263	8.74841	12.6343	36.3654	38.3548	27.366	32.1757	51.1463	58.2446	52.4046
										Aa_G131010.h1	AT5G62190	(PRH75); (ATRH7)	DEAD/DEAH box RNA helicase PRH75	62.8473	62.9249	66.253	39.3359	42.7609	42.0864	62.9714	74.6381	72.8533	344.527	326.701	296.357	114.938	142.35	113.356	96.6027	58.9534	56.0654	65.4184	86.0947	84.2683	87.8485	53.4554	55.7878	59.1061	88.5177	105.421	103.087	491.798	445.55	428.343	152.607	195.42	152.295	130.425	76.5857	74.5998	87.3066
										Aa_G131020.h1	AT5G62180	CARBOXYESTERASE 20 (CXE20);CARBOXYESTERASE 20 (AtCXE20)	carboxyesterase 20;(source:Araport11)	45.3192	46.8734	50.5096	46.9825	47.835	46.0689	65.1214	66.5777	83.8597	49.8462	65.4895	57.2817	100.417	127.042	119.731	89.2481	86.3311	72.9523	82.1507	59.397	58.8304	67.577	64.111	68.2274	61.0268	112.004	102.425	129.657	77.4506	102.707	91.5573	149.627	209.444	180.893	132.131	123.985	108.786	115.641
										Aa_G131030.h1	AT5G62180	CARBOXYESTERASE 20 (CXE20);CARBOXYESTERASE 20 (AtCXE20)	carboxyesterase 20;(source:Araport11)	62.8841	56.7508	61.636	62.4849	68.4144	58.9763	48.5011	53.9726	56.8988	59.6893	76.0926	61.8154	78.8004	81.8635	77.52	76.2412	91.6421	90.0019	93.379	83.1484	77.153	79.1986	83.7914	90.4845	79.0976	70.6764	71.6612	76.4176	84.6194	103.169	89.647	105.619	110.499	106.187	99.8082	117.889	121.01	128.932
										Aa_G131040.h1	AT5G62170	TON1 RECRUITING MOTIF 25 (TRM25)	LOW protein: M-phase inducer phosphatase-like protein;(source:Araport11)	19.7032	18.4001	17.1308	11.9872	15.404	5.33404	1.53605	1.79682	1.77152	1.771	2.13653	2.31149	1.82153	2.07494	2.34267	1.97841	6.64144	7.67055	9.37082	27.1994	25.5958	23.631	16.322	20.5694	7.68743	2.4999	2.37205	2.36989	2.50468	2.7929	3.47928	2.30861	3.08088	3.08534	2.5472	9.3588	10.5448	12.6391
										Aa_G131050.h1	AT5G62165	FOREVER YOUNG FLOWER (FYF);AGAMOUS-LIKE 42 (AGL42)	Encodes a MADS box transcription factor. Expressed in quiescent center. Involved in floral transition.	25.4655	20.3294	23.388	21.0198	19.0298	16.4448	33.439	33.9055	27.1865	26.5844	39.3103	37.9927	28.4439	36.6082	32.7235	36.1498	27.4305	25.0919	30.808	50.2784	40.6343	42.5181	40.9095	44.4353	34.624	58.7573	71.0776	53.6177	76.744	83.7939	72.5076	61.3756	67.2403	65.3596	60.7211	47.421	46.9113	46.8079
										Aa_G131060.h1				0	0	0	0	0	0	0	0	6.6825	0	0	0	0	5.58884	0	7.95512	0	1.55167	0	0.186414	0.489289	0.183268	0	0.177134	0	0.408036	0.412557	1.45757	0.897741	1.51522	0	0	0.594295	1.31687	2.0018	0	0.48291	0
										Aa_G131070.h1	AT5G62160	ZINC TRANSPORTER 12 PRECURSOR (ZIP12);ZINC TRANSPORTER 12 PRECURSOR (AtZIP12)	member of Fe(II) transporter isolog family	0.056545	0	0	0	0.084115	0	0	0	0	0	0	0	0.0947379	0	0	0	0	0	0	0.0670251	0	0.032947	0	0.0955329	0	0	0	0	0	0	0	0.108276	0	0	0	0	0	0
										Aa_G131080.h1	AT5G62150		peptidoglycan-binding LysM domain-containing protein;(source:Araport11)	1.65367	2.55049	5.33702	4.702	7.7313	11.9026	25.354	24.0101	13.0638	7.22284	19.4189	4.70538	32.7198	28.382	26.5461	26.3843	5.48247	7.74043	4.78937	1.06311	2.17031	5.34198	3.48961	4.9387	8.04466	16.8063	19.7374	10.2751	6.71261	10.5615	4.94797	21.4993	25.4821	20.146	17.0186	7.66149	5.40605	4.49769
										Aa_G131090.h1	AT5G62140		ATP-dependent Clp protease ATP-binding subunit;(source:Araport11)	7.71138	4.80001	6.53758	7.38668	7.46966	8.94523	4.95752	2.44982	2.73574	3.82151	5.73276	4.99263	16.6257	9.91473	14.1894	15.8766	16.08	15.603	17.9394	9.77436	6.20421	8.14916	9.90825	9.10568	12.558	5.92554	3.76437	4.21465	4.98409	6.66398	5.70172	20.1245	13.0856	20.5017	21.0952	21.377	19.694	21.7938
										Aa_G13110.h1	AT4G22745	METHYL-CPG-BINDING DOMAIN 1 (MBD1)	Protein containing methyl-CpG-binding domain.	118.194	122.794	118.428	163.86	158.106	195.561	199.381	173.043	179.566	184.976	233.953	238.224	259.88	287.996	319.761	287.338	250.178	236.443	235.36	136.854	137.456	133.044	183.511	176.112	227.033	232.979	209.387	206.297	229.822	271.627	293.917	299.554	330.226	362.668	316.004	276.682	261.625	264.965
										Aa_G131110.h1	AT5G62130		Per1-like family protein;(source:Araport11)	1.32725	0.636857	0.696614	3.3592	1.81351	2.82348	6.74657	6.54328	5.20239	4.91875	3.79831	4.4594	10.9704	7.49464	9.48675	6.77562	5.38255	5.3021	4.81509	1.73408	0.879961	0.852408	4.51568	2.73528	4.47339	8.65417	8.86517	7.45732	7.44916	5.26215	6.60339	15.0151	9.80357	12.8799	8.87618	7.05509	7.03777	6.03167
										Aa_G131120.h1	AT5G62100	BCL-2-ASSOCIATED ATHANOGENE 2 (BAG2);BCL-2-ASSOCIATED ATHANOGENE 2 (ATBAG2)	A member of Arabidopsis BAG (Bcl-2-associated athanogene) proteins, plant homologs of mammalian regulators of apoptosis. Plant BAG proteins are multi-functional and remarkably similar to their animal counterparts, as they regulate apoptotic-like processes ranging from pathogen attack, to abiotic stress, to plant development.	17.5994	19.1274	18.5065	19.8499	22.4105	17.0607	14.9581	17.6564	13.3233	18.9147	15.9778	15.4239	21.6237	22.2669	20.0305	22.852	34.8285	28.8637	27.8305	22.4644	23.9135	23.2621	25.3653	26.9575	22.3158	18.5158	21.9883	17.7443	24.7885	18.9912	20.7784	25.6115	28.0704	25.0865	28.0296	39.6041	36.4535	32.0693
										Aa_G131130.h1	AT1G67430		Ribosomal protein L22p/L17e family protein;(source:Araport11)	37.9956	36.5545	36.0745	35.2847	29.893	32	34.0286	35.8267	33.9835	48.7874	51.3768	41.6984	33.9139	41.9503	36.5939	41.4875	13.152	16.1066	23.9461	44.7728	45.5057	44.0172	40.8479	34.5192	40.667	42.2524	43.5363	41.7945	60.2959	61.3199	54.173	39.1236	50.9269	45.5217	48.6429	16.401	20.0833	27.314
										Aa_G131140.h1	AT5G62090	SEUSS-LIKE 2 (SLK2)	SEUSS-like 2;(source:Araport11)	12.6141	13.459	13.8635	15.3226	15.5539	17.5797	37.9774	36.9498	35.297	34.8003	37.4455	33.0963	22.8184	24.3747	22.81	22.4068	17.5707	16.8274	15.9853	17.0125	17.6587	17.9923	20.5628	20.1967	24.6514	51.2145	50.9007	49.1186	49.116	50.2392	47.4989	29.814	32.6805	30.0268	29.8261	22.4101	22.292	20.532
										Aa_G131150.h1	AT5G62080		Bifunctional inhibitor/lipid-transfer protein/seed storage 2S albumin superfamily protein;(source:Araport11)	0	0	0	0	0	0	0	0	0	0	0	0	0	0	0	0	0	0	0	0	0	0	0	0	0	0	0.138966	0	0	0	0	0	0	0	0	0.863903	0	0
										Aa_G131160.h1	AT5G62070	IQ-DOMAIN 23 (IQD23)	IQ-domain 23;(source:Araport11)	32.9162	35.3309	35.0808	33.8073	33.2367	29.3273	21.6372	22.2479	23.995	15.8371	14.6336	12.34	22.5161	16.9551	18.7523	23.1684	35.2746	34.2462	33.341	42.7383	44.3424	43.086	42.3668	41.3282	38.6465	28.0316	28.5761	31.4687	20.5967	19.3402	17.3387	29.0479	21.9543	24.0189	28.5961	42.1781	42.382	40.9042
										Aa_G131170.h1	AT5G62065		Encodes a Protease inhibitor/seed storage/LTP family protein. Predicted to encode a PR (pathogenesis-related) protein. Belongs to the lipid transfer protein (PR-14) family with the following members: At2g38540/LTP1, At2g38530/LTP2, At5g59320/LTP3, At5g59310/LTP4, At3g51600/LTP5, At3g08770/LTP6, At2g15050/LTP7, At2g18370/LTP8, At2g15325/LTP9, At5g01870/LTP10, At4g33355/LTP11, At3g51590/LTP12, At5g44265/LTP13, At5g62065/LTP14, At4g08530/LTP15.	0	0	0.30215	0.325354	0	1.03774	0	0	0	0	0	0	0	0	0	0.667924	0.465577	0	2.1977	0	0	0.192281	0.213996	0.371691	0.706355	0	0	0	0	0	0	0	0	0.394752	0.437551	0.288305	0	1.50953
										Aa_G131180.h1	AT5G62050	HOMOLOG OF YEAST OXIDASE ASSEMBLY 1 (OXA1) (OXA1);HOMOLOG OF YEAST OXIDASE ASSEMBLY 1 (OXA1) IN ARABIDOPSIS THALIANA (OXA1AT);ARABIDOPSIS THALIANA HOMOLOG OF YEAST OXIDASE ASSEMBLY 1 (OXA1) (ATOXA1)	essential factor for protein sorting and assembly into membranes	29.7233	30.1124	26.8618	18.329	20.5596	14.1177	15.9266	17.048	17.6227	28.4641	28.1844	26.9925	23.3083	25.2765	27.997	20.5768	13.8927	17.3331	20.6186	43.9779	42.2171	38.7034	27.1469	28.9388	22.488	23.7598	24.5795	26.1065	44.7533	42.8219	42.0532	33.0396	39.0741	41.4771	30.4285	22.4603	25.8879	29.4717
										Aa_G131190.h1	AT5G62040	BROTHER OF FT AND TFL1 (BFT)	PEBP (phosphatidylethanolamine-binding protein) family protein;(source:Araport11)	0	0	0	0	0	0	0	0.0976364	0.0851811	0	0	0	0	0	0	0	0	0	0	0	0.0660643	0	0	0	0.311665	0	0.167112	0.0738009	0	0	0	0	0	0	0	0	0	0
										Aa_G13120.h1	AT2G48060		piezo-type mechanosensitive ion channel component;(source:Araport11)	7.4726	7.16186	7.69443	7.2553	7.93813	7.77235	10.2161	10.184	9.47909	11.9981	11.6762	11.2215	9.16386	8.80921	8.8281	8.9936	9.25127	9.44909	9.22403	10.6529	9.99273	10.5251	10.3106	10.9441	11.3295	14.6867	14.775	13.8058	17.9953	16.6742	16.927	12.6573	12.6068	12.4665	12.7135	12.4513	13.2136	12.8113
										Aa_G13130.h1	AT2G48070	RESISTANCE TO PHYTOPHTHORA 1 (RPH1)	Encodes a chloroplast protein RPH1 (resistance to Phytophthora 1). Involved in immune response to Phytophthora brassicae. rph1 mutant plants (in Ws background) are susceptible to P. brassicae.	37.1465	35.1205	33.9294	35.31	35.0292	36.6437	23.526	19.5143	19.4482	24.0309	25.0586	25.4297	34.576	30.8331	37.22	30.9481	31.898	37.0502	34.9076	43.9936	43.3836	41.7851	46.5719	43.693	45.7165	32.7109	25.8536	25.0823	31.4209	30.7533	33.6594	42.0929	37.7708	45.0243	40.592	41.8903	45.7155	44.2501
										Aa_G131320.h1	AT1G60890		Phosphatidylinositol-4-phosphate 5-kinase family protein;(source:Araport11)	1.44137	1.58365	1.70144	1.09091	1.01413	0.68479	0.966702	1.38842	1.27433	0.180531	2.17791	0.699855	1.4489	0.636729	0.885145	0.708438	0	0.410523	0.151617	5.40669	5.62957	6.54547	4.00901	5.30738	3.18143	4.89032	5.34006	4.19256	4.99238	5.24619	3.02025	2.83923	3.37138	3.20163	3.19887	1.00997	2.54658	0.827696
										Aa_G131350.h1	AT1G60250	B-BOX DOMAIN PROTEIN 26 (BBX26)	B-box zinc finger family protein;(source:Araport11)	0	0	0	0	0	0	0	0	0	0	0	0	0	0	0	0	0	0	0	0	0	0	0	0	0	0	0	0	0	0	0	0	0	0	0	0	0	0
										Aa_G131380.h1	AT1G51172		hypothetical protein;(source:Araport11)	0.0714556	0.0648587	0.0248041	0	0.106852	0.0603772	0	0	0.0922225	0	0	0	0.0667251	0.0127924	0.0123357	0.086587	0.11069	0.0538012	0.127935	0	0	0	0	0	0	0	0	0	0	0	0	0	0	0	0	0	0	0
										Aa_G131390.h1				0	0	0	0	0	0	0	0	0	0	0	0	0	0	0	0	0	0	0	0	0	0	0	0	0	0	0	0	0	0	0	0	0	0	0	0	0	0
										Aa_G13140.h1	AT2G48080		oxidoreductase, 2OG-Fe(II) oxygenase family protein;(source:Araport11)	0.451935	0.92409	0.780512	1.59005	1.38532	2.15283	0.601282	0.673495	0.92054	1.96035	2.55167	2.41778	4.54314	2.92666	3.34606	3.20827	2.70873	1.54627	1.64395	0.359197	0.785668	0.529703	0.757959	0.511974	0.714819	0.0280799	0.198737	0.175535	0.172984	0.347577	0.390807	0.856581	0.381712	0.828554	0.66583	0.857268	0.686806	0.792096
										Aa_G131400.h1	AT1G52950		Nucleic acid-binding, OB-fold-like protein;(source:Araport11)	0	0	0	0.199392	0.491777	0	0	0	0.429813	0	0	0	0	0	0	0.0818667	0	0	0	0	0	0	0.315816	0.502832	0	0	0	0.470183	0	0	0	0	0	0	0	0	0	0
										Aa_G13150.h1	AT3G19184		AP2/B3-like transcriptional factor family protein;(source:Araport11)	8.90444	10.0245	11.6791	6.13451	8.64257	6.29508	8.84449	12.4296	8.35377	8.20013	8.93972	8.44014	7.96193	9.71501	9.8516	9.77638	3.88511	5.94496	5.26915	13.3109	12.7242	14.8795	8.03721	10.8681	7.73238	11.6004	16.475	11.9978	13.153	11.7099	10.513	10.194	12.9403	11.3932	12.6174	5.47462	7.32215	7.20414
										Aa_G131510.h1	AT3G50270		HXXXD-type acyl-transferase family protein;(source:Araport11)	0.320928	0.80204	0.695734	1.61662	1.09626	1.47323	1.66224	1.48084	1.9379	1.91618	2.4752	2.8087	4.06259	5.80056	2.90413	2.07221	1.57985	1.51572	1.2556	0.523973	1.02266	1.03026	2.11682	1.60857	2.03793	1.89682	1.96243	2.63938	3.18334	3.09414	4.29756	4.60123	8.60925	3.86417	3.02975	1.90125	1.94904	1.61764
										Aa_G131520.h1	AT3G50260	COOPERATIVELY REGULATED BY ETHYLENE AND JASMONATE 1 (CEJ1);DREB AND EAR MOTIF PROTEIN 1 (DEAR1); (ATERF#011)	Encodes a member of the DREB subfamily A-5 of ERF/AP2 transcription factor family. The protein contains one AP2 domain. Involved in defense and freezing stress responses. There are 16 members in this subfamily including RAP2.1, RAP2.9 and RAP2.10. The mRNA is cell-to-cell mobile.	0.37367	0.25214	1.63081	0.413188	0.648507	2.35337	3.13943	3.77738	2.22669	3.28894	9.21476	5.92035	1.25212	1.48982	2.40764	3.9019	1.57671	2.64723	2.69132	1.23953	0.406682	2.05641	1.441	1.10421	2.15838	9.07219	7.62962	5.22453	5.22322	14.3432	10.3991	1.41836	3.21074	5.8636	4.64486	3.12143	3.67932	4.14564
										Aa_G131540.h1	AT3G50240	(KICP-02)	Encodes a kinesin-related protein.	1.82552	1.87473	1.59113	1.87088	2.32261	2.12669	0.212381	0.340613	0.0849033	0.0330017	0	0	1.2831	1.2024	1.40458	1.66567	3.61656	4.72359	3.38264	2.57727	2.47721	2.09364	2.59486	3.06984	3.04648	0.291336	0.482013	0.130087	0.046617	0	0	1.69405	1.65872	1.88048	2.16557	4.61366	6.32126	4.40794
										Aa_G131550.h1	AT3G50230		Leucine-rich repeat protein kinase family protein;(source:Araport11)	0.751383	0.803558	0.77159	0.47029	0.506146	0.714296	1.12194	1.13102	0.932667	1.82576	2.21418	2.29752	2.66031	2.77343	1.88538	1.55762	1.4656	0.715605	0.620216	1.00038	1.15079	0.965286	0.689172	0.668928	0.955805	1.52063	1.76298	1.44851	2.58728	3.48008	3.56255	3.63116	3.60269	2.67346	2.28777	1.87518	1.00781	0.838834
										Aa_G131560.h1	AT3G50210		2-oxoglutarate (2OG) and Fe(II)-dependent oxygenase superfamily protein;(source:Araport11)	7.48329	8.94063	9.52993	15.8821	17.2499	23.9737	14.0006	17.8365	14.2058	29.0749	37.4321	30.4635	34.1532	21.0455	27.5405	34.4859	39.3426	27.7899	31.0951	11.2784	13.676	13.7215	24.2757	25.1682	38.1688	18.8239	24.5121	19.8246	39.9557	49.5453	42.3612	50.8824	32.0609	40.388	51.2365	57.2712	42.1214	46.299
										Aa_G131570.h1				4.18512	0	2.14883	9.25543	6.22568	6.32589	4.537	9.1474	19.9512	17.4487	40.1355	28.4178	7.01192	6.67441	12.9435	9.5003	0	0	6.69842	0.391163	0.342235	0.384562	2.35395	2.0443	0.605447	6.20751	2.38065	3.0585	1.69541	7.24213	3.91007	1.47444	1.03921	1.18426	2.80033	0.384406	0.168887	2.41524
										Aa_G13160.h1	AT1G57820	ORTHRUS 2 (ORTH2);VARIANT IN METHYLATION 1 (VIM1)	Encodes a 645-amino acid methylcytosine-binding protein with a PHD domain, two RING finger domains, and an SRA domain that is involved in centromere heterochromatinization. This protein functions as an E3 ubiquitin ligase in vitro. The protein has been shown to bind to methylated cytosines of CG, CNG and CNN motifs via its SRA domain but has a preference for the former. It plays a role in the establishment/maintenance of chromatin structure during cell division and is localized in the nucleus. Plants over-expressing VIM1/ORTH2 show an inhibition in root growth and a delay in flowering. Both over-expression of GFP:ORTH2 and loss of ORTH2/VIM1 lead to decreased levels of DNA methylation. GFP:ORTH2 over-expressers also have increased levels of FWA transcripts.	1.80826	1.11405	1.25138	1.21709	1.15004	0.911076	0.596614	0.775351	0.918252	0.928726	0.771924	0.658411	0.548848	0.292561	0.486305	0.535408	0.145136	0.104433	0.230696	2.29717	1.38311	1.60274	1.45942	1.3848	1.19794	0.756937	0.983986	1.25538	1.23714	0.959254	1.19927	0.744853	0.314989	0.598257	0.685225	0.169919	0.234623	0.381288
										Aa_G131680.h1				0	0	0	0	0	0	0	0	0	0	0	0	0	0	0	0	0	0	0	0	0	0	0	0	0	0	0	0	0	0	0	0	0	0	0	0	0	0
										Aa_G13170.h1	AT2G48090		hypothetical protein;(source:Araport11)	11.9848	15.4807	17.8453	22.2448	25.9784	22.5147	40.7406	43.5026	35.9942	45.0499	32.5258	43.9447	21.3228	18.2031	17.6504	20.0545	14.9001	12.8116	15.437	12.8142	15.0129	16.7249	24.5765	23.9328	26.5213	43.7657	45.7174	38.1487	49.0144	34.586	46.2025	20.4628	19.7218	17.4653	21.2866	15.0535	12.973	16.6731
										Aa_G131710.h1	AT1G68070		Zinc finger, C3HC4 type (RING finger) family protein;(source:Araport11)	7.25561	7.72189	9.81317	9.19703	8.48252	8.76766	14.3245	12.184	12.2889	18.9919	19.4495	16.0752	10.7068	12.7628	12.1321	10.5785	8.6183	10.4475	9.44135	15.3986	18.1757	23.356	20.036	20.2015	18.8598	37.5773	32.3905	31.558	50.2401	55.0646	47.5774	25.1372	29.6687	26.0048	24.2388	20.0746	21.4128	19.7368
										Aa_G131720.h1	AT1G68080		2-oxoglutarate (2OG) and Fe(II)-dependent oxygenase superfamily protein;(source:Araport11)	1.88027	2.02998	2.7804	2.10684	3.48076	2.981	6.19661	4.82204	3.87226	3.76285	2.908	4.56221	1.65214	2.47888	1.57656	1.7073	0.714044	0.843635	0.856016	2.97503	2.89506	3.9694	2.85654	4.5577	4.16624	8.57188	6.92003	5.34071	5.49701	4.0303	6.30027	2.48474	3.64542	2.32833	2.7981	0.954658	1.33691	1.34334
										Aa_G131730.h1	AT1G68090	ANNEXIN 5 (ANN5);ANNEXIN ARABIDOPSIS THALIANA 5 (ANNAT5)	Encodes a calcium-binding protein annexin (AnnAt5). Plays a vital role in pollen development via Ca2+ dependent membrane trafficking.	0	0	0	0	0	0	0	0	0	0	0	0	0	0	0	0	0	0	0	0	0	0	0	0	0	0	0	0	0	0	0	0	0	0	0	0	0	0
										Aa_G131750.h1	AT1G68100	IAA-ALANINE RESISTANT 1 (IAR1)	member of IAA-alanine resistance protein 1	15.6926	17.0797	18.7968	18.9958	17.7738	15.7275	13.0756	12.694	12.3502	6.35473	6.53601	6.402	15.1799	13.8396	13.704	15.2902	17.8306	15.7958	18.3304	20.1129	21.777	23.2766	24.6057	22.4725	21.1898	16.8992	16.8528	16.6653	8.66916	8.39105	8.5435	19.5858	19.354	16.8346	19.7463	21.8925	19.2822	23.061
										Aa_G131760.h1	AT1G68110		ENTH/ANTH/VHS superfamily protein;(source:Araport11)	0.50575	0.0718447	0.109337	0.853571	0.818337	0.777863	0	0.0872698	0.101516	0	0.243116	0	0.713562	0.90562	0.878124	0.531734	1.43204	0.660014	1.42012	0.606093	0.0837285	0.125445	1.01219	0.90935	1.11916	0	0.105897	0.124712	0	0.432147	0	1.03065	1.08477	1.19112	0.742199	1.75552	0.881462	2.00248
										Aa_G131770.h1	AT1G68120	BASIC PENTACYSTEINE 3 (BPC3); (AtBPC3); (BBR)	BASIC PENTACYSTEINE protein;(source:Araport11)	0.308073	0.277169	0.434992	0.170327	0.534662	0.232829	0	0.210423	0.036716	0.142714	0	0	0.172053	0.409428	0.317597	0.139866	0.365602	0.0341017	0.16436	0.513138	0.523779	0.714679	0.374301	1.05645	0.705994	0.1872	0.331228	0.459735	0.164747	0	0	0.782897	0.545303	1.20831	0.344395	1.00855	0.369251	0.528064
										Aa_G13180.h1	AT4G23882		Heavy metal transport/detoxification superfamily protein;(source:Araport11)	0	0	0	0	0.11466	0	0	0.0631765	0.220469	0.321359	0	0.418703	0	0.245849	0.536366	0.104982	0	0.153578	0	0	0	0	0	0.109005	0	0	0.0634703	0.224241	0.331474	0.155407	0.491445	0	0.243814	0.520958	0.102656	0	0.148588	0
										Aa_G131880.h1	AT1G16790		ribosomal protein-like protein;(source:Araport11)	2.90814	3.33819	2.98635	3.32658	2.58571	5.25465	5.43562	5.15082	4.9718	7.33987	5.58702	3.45003	2.80024	3.73164	2.37777	3.46012	5.50078	3.46334	3.21006	7.01318	12.3424	10.9366	7.58528	6.05128	9.48262	12.1749	8.83094	8.98177	13.898	15.4343	13.1229	8.76838	12.507	7.64698	7.86291	9.74392	7.79618	7.71491
										Aa_G131890.h1	AT1G16800		P-loop containing nucleoside triphosphate hydrolases superfamily protein;(source:Araport11)	2.88273	3.00852	3.00925	2.50171	2.66169	2.52824	4.45274	4.74514	4.43172	4.78172	5.66893	4.89222	3.9527	3.85967	3.95154	3.89923	3.12482	2.71125	2.9529	4.23122	4.29113	4.19292	3.59192	3.66865	3.78704	6.41189	7.06663	6.75171	7.16166	8.02287	7.54339	5.51782	5.50427	5.62354	5.59423	4.18571	3.81846	4.18682
										Aa_G13190.h1	AT2G48100		Exonuclease family protein;(source:Araport11)	8.11261	7.03907	6.67056	3.57546	5.64039	6.10937	9.139	10.1279	8.12023	14.4976	15.7157	17.6433	7.83608	10.4363	8.27414	8.4149	5.36007	3.63041	2.95733	11.9986	9.63293	8.84712	5.51986	7.83843	8.16028	12.6095	14.258	11.6605	21.6689	22.3502	24.1435	10.8663	15.4313	11.1455	11.7744	6.33117	5.29822	4.34974
										Aa_G131900.h1	AT1G16810		7-dehydrocholesterol reductase-like protein;(source:Araport11)	72.8518	70.8296	74.811	71.5794	58.6886	73.1961	82.7987	87.5543	89.7272	62.9444	66.3433	60.2511	94.378	100.17	94.0454	79.9232	84.287	65.9329	70.3259	88.2688	91.4616	92.2747	82.1563	76.5813	92.2877	105.462	113.185	106.005	87.9912	83.8632	80.9345	109.978	114.459	106.591	99.1472	86.0882	77.0135	74.8669
										Aa_G131910.h1	AT1G16830		Pentatricopeptide repeat (PPR) superfamily protein;(source:Araport11)	1.00124	1.77388	1.56597	1.14119	0.824907	1.55219	1.10212	1.71705	1.46864	0.91337	0.844125	0.920425	1.68612	1.70322	1.38155	1.73434	2.11237	1.66416	1.74222	1.83546	2.75791	2.88325	1.96461	2.06636	2.88212	2.20531	3.1128	2.80789	1.67178	1.65767	1.61441	2.96509	3.73141	2.75831	3.24929	3.56829	3.04928	2.83327
										Aa_G131920.h1	AT1G16840		hypothetical protein;(source:Araport11)	45.9248	41.743	52.1087	63.0068	64.4744	85.8895	71.7084	71.1525	80.3651	100.419	105.294	121.655	90.5599	89.4159	100.826	89.1489	79.745	69.5384	65.7403	74.0781	69.0419	78.4242	106.222	97.4352	136.223	118.539	125.46	132.229	181.529	182.539	215.873	151.245	138.964	164.703	148.072	134.869	110.697	116.115
										Aa_G131930.h1	AT1G16850		transmembrane protein;(source:Araport11)	17.7979	15.1423	16.7866	20.4288	21.3916	25.6347	30.4095	18.499	23.6093	17.6547	34.1012	23.1193	25.3896	30.6465	42.5796	41.3676	27.1416	24.3266	44.2773	16.513	14.8623	16.1567	20.7477	20.3458	25.4368	33.1185	18.3601	23.63	19.3294	32.6814	24.7465	26.8887	32.2415	44.4919	40.1596	25.9334	24.6977	41.1418
										Aa_G131940.h1	AT1G16860		Ubiquitin-specific protease family C19-related protein;(source:Araport11)	43.8341	44.1362	46.4157	57.9328	61.3728	56.4179	27.2226	32.8215	31.6417	20.2875	21.1186	20.7522	68.8416	44.8316	52.9556	76.6119	99.7058	84.4416	81.9903	60.1809	58.2467	61.2192	77.2483	79.3081	77.9682	38.0696	45.3986	45.486	28.4853	28.0283	29.401	89.182	61.7064	72.2904	102.843	128.795	112.519	108.347
										Aa_G131950.h1	AT1G16870		mitochondrial 28S ribosomal protein S29-like protein;(source:Araport11)	21.9903	23.9903	23.7657	18.7991	18.8561	19.0962	15.3853	18.2131	17.9683	24.0059	21.9801	22.2056	21.3545	21.7085	20.1849	19.3773	17.0938	16.4476	19.8182	32.3193	33.2559	32.3385	26.1932	25.1786	27.0729	21.4858	26.4614	26.6126	33.7944	30.8392	34.67	29.5492	30.1561	27.5838	26.7724	22.4226	21.9342	26.4624
										Aa_G131960.h1	AT1G16880	ACT DOMAIN REPEATS 11 (ACR11)	Encodes a ACT domain-containing protein. The ACT domain, named after bacterial aspartate kinase, chorismate mutase and TyrA (prephenate dehydrogenase), is a regulatory domain that serves as an amino acid-binding site in feedback-regulated amino acid metabolic enzymes. The mRNA is cell-to-cell mobile.	126.498	126.588	116.844	136.165	123.786	118.566	78.0041	79.0832	71.0209	60.0678	71.2008	73.819	139.003	136.87	175.723	175.626	168.206	205.221	184.543	146.002	142.266	130.497	157.375	138.021	140.412	94.6416	94.3976	85.334	74.3305	85.1064	93.0071	156.97	159.011	200.679	203.222	185.459	228.411	206.227
										Aa_G131970.h1	AT1G16890	(ATUBC36);UBIQUITIN-CONJUGATING ENZYME 36 (UBC36)	UBC36/UBC13B encodes a protein that may play a role in DNA damage responses and error-free post-replicative DNA repair. It can bind to the MMZ/UEV1 proteins in vitro.	162.64	168.093	167.685	156.392	180.377	165.395	208.418	204.489	219.73	207.203	218.509	223.113	266.39	276.709	258.292	227.752	196.596	184.148	174.139	53.0673	51.9197	57.9602	60.3523	54.7689	56.8374	73.8493	77.925	69.7361	77.0052	74.7244	81.5699	82.1817	93.9347	92.4885	75.011	63.7229	55.3236	58.8363
										Aa_G131980.h1	AT1G16900	EMS-MUTAGENIZED BRI1 SUPPRESSOR 3 (EBS3)	Encodes the Arabidopsis ortholog of the yeast/human ALG9 catalyzing the luminal addition of two alpha-1,2 Man residues in assembling Glc3Man9GlcNAc2.	9.34519	9.03736	10.1493	8.46442	8.22143	8.25612	9.32559	10.4129	10.1419	11.7106	12.036	11.7554	8.71855	8.01273	7.89154	8.53439	7.18911	8.28516	8.36322	12.5508	11.7887	13.2751	11.2227	10.61	11.3432	12.6151	14.1117	13.987	16.257	16.0646	16.4119	11.4194	10.7313	10.4385	11.5799	8.83228	10.8627	10.9117
										Aa_G131990.h1	AT1G55480	PROTEIN CONTAINING PDZ DOMAIN, A K-BOX DOMAIN, AND A TPR REGION (ZKT)	Encodes a member of a novel plant protein family containing a PDZ, a K-box, and a TPR motif. mRNA but not protein levels decrease after wounding. ZKT is phosphorylated at Thr and Ser residues after wounding. The mRNA is cell-to-cell mobile.	0	0	0	0	0	0	0	4.42279	0	0	0	0	4.52037	0	0	0	0	0	0	6.48395	12.2535	4.0797	9.08086	6.40763	11.7755	2.55466	11.1928	6.08376	6.99457	2.81084	0.987637	1.11728	2.48054	3.14085	5.10603	3.56829	8.06251	2.66902
										Aa_G1320.h1	AT3G15010		RNA-binding (RRM/RBD/RNP motifs) family protein;(source:Araport11)	17.6693	16.8269	17.3052	14.3544	14.1138	15.1646	18.0604	17.7862	17.901	17.061	15.4794	17.6512	19.9776	20.064	17.3978	20.3441	12.1471	12.7731	13.8773	24.5351	22.6459	24.5534	19.6287	19.6649	21.8085	25.8577	27.3443	26.272	24.6762	22.9793	26.6504	27.8441	29.7488	23.5178	28.3301	16.4199	17.8198	19.0346
										Aa_G13200.h1	AT2G48110	(MED5B); (MED33B);REDUCED EPIDERMAL FLUORESCENCE 4 (REF4)	Encodes a novel protein of unknown function with homologs in non-seed plants. Sequence analysis predicts membrane spanning domains and a putative protein-protein interaction domain. Semi-dominant mutations display defects in phenylpropanoid accumulation suggesting a role in phenylpropanoid metabolism. It has been shown to physically associate with the conserved transcriptional coregulatory complex, Mediator, and is involved in the regulation of phenylpropanoid homeostasis. Required for expression of some dark-upregulated genes.	6.5807	6.54009	7.25799	5.66759	6.3909	7.14838	12.8032	13.567	13.8926	20.5962	21.4429	21.5966	12.582	13.7721	13.6688	11.7619	7.6888	7.15642	7.54856	9.35018	9.11667	10.1381	8.21391	8.74804	10.511	18.3902	19.5391	20.4038	30.6977	30.5383	32.2675	17.4866	19.777	19.126	16.5252	10.1694	9.93721	10.4918
										Aa_G132010.h1	AT1G16916		transmembrane protein;(source:Araport11)	156.324	155.447	175.736	136.465	132.183	76.2749	133.79	61.1421	127.08	141.784	238.963	120.672	145.2	190.696	94.9977	216.65	95.47	167.576	159.778	44.2345	47.2126	42.5858	38.5587	34.0097	26.5155	35.1539	27.4192	34.8022	36.0643	55.0347	46.305	49.0228	40.9607	34.4527	53.3812	35.1732	42.9518	39.4768
										Aa_G132020.h1	AT1G16920	(RAB11);BFA-VISUALIZED EXOCYTIC TRAFFICKING DEFECTIVE 5 (BEX5);RAB GTPASE HOMOLOG A1B (RABA1b);RAB GTPASE HOMOLOG A1B (ATRABA1B)	small GTP-binding protein (Rab11)similar to YPT3/RAB11 proteins in yeast and mammals, respectively. YPT3/RAB11 is involved in intracellular protein trafficking.	86.9692	85.874	92.8804	78.5562	75.6295	66.0565	54.2119	59.4621	63.8482	62.9001	45.3758	60.8254	58.1633	51.7807	50.6008	58.2888	68.2905	90.5896	87.8682	102.701	99.4752	103.833	93.662	87.767	81.9772	66.2486	72.6404	76.304	77.9488	61.819	79.6095	67.9146	61.1129	60.1442	67.0094	81.2063	105.157	103.878
										Aa_G132030.h1				16.2061	0	5.54733	11.9467	0	38.1048	17.5688	23.6145	10.301	5.00498	19.7356	34.2356	6.03388	0	5.56906	58.8612	17.0955	4.78378	0	35.46	30.1547	33.2326	37.7108	37.7886	43.0877	52.5914	70.7764	47.29	79.48	87.6955	74.4569	65.6712	62.335	47.1564	69.6922	57.645	45.7871	44.6764
										Aa_G13210.h1	AT2G48120	PALE CRESS (PAC)	The pale cress (pac) mutant affects chloroplast and leaf development; mutants are ABA-deficient and accumulate lower levels of carotenoids and chlorophyll compared to wild type. PAC is probably involved in chloroplast mRNA maturation. Three alternative transcripts of this gene exist.	39.3238	37.3549	41.5089	39.3468	38.1474	41.6313	40.1378	41.25	41.8113	68.4477	72.3647	63.562	68.376	63.6255	76.2328	64.1218	42.785	40.5663	34.9662	49.2474	45.8937	48.9547	46.437	45.4578	52.1492	50.4306	52.9804	53.0268	88.3118	87.5768	83.5638	84.2539	80.0604	93.4377	78.5492	50.8185	50.2607	41.0189
										Aa_G132150.h1				0	0	0	0	0	0	0	0	0	0	0	0	0	0	0	0	0	0	0	0	0	0	0	0	0	0	0	0	0	0	0	0	0	0	0	0	0	0
										Aa_G132170.h1	AT1G20970		calponin-like domain protein;(source:Araport11)	0	0	0	0	0	0	0	0	0	0	0	0	0	0	0	0	0	0	0	0	0	0	0	0	0	0	0	0	0	0	0	0	0	0	0	0	0	0
										Aa_G13220.h1	AT2G48160	(SL3);HUA2 LIKE 2 (HULK2)	HUA and HUA-LIKE (HULK) genes act redundantly to regulate a subset of essential genes, with some (or all) family members also having specific functions.	18.0973	17.1391	19.6982	16.815	18.8733	20.0148	26.4266	26.7312	26.0648	33.9785	36.4046	35.7739	28.8567	31.7918	32.5867	28.5797	23.293	21.4738	21.9645	25.5438	23.7125	26.6975	23.7913	25.7534	29.2369	37.6787	38.3215	37.7604	49.8715	51.1946	52.7503	39.1757	44.8023	44.9777	39.8913	30.8734	29.7437	29.9509
										Aa_G13230.h1				0	0	0	0	0	0	0	0	0	15.1349	0	10.564	0	0	7.21742	6.35694	4.92346	0	0	1.01106	0.353836	0.397598	1.3275	1.53716	0	1.77046	3.35639	2.56927	15.5811	12.7837	10.7803	8.49322	8.81035	6.93826	8.1429	3.37822	1.74612	0.624279
										Aa_G132310.h1	AT1G18390	LEAF RUST 10 DISEASE-RESISTANCE LOCUS RECEPTOR- LIKE PROTEIN KINASE-LIKE 1.2 (LRK10L1.2)	Serine/Threonine kinase family catalytic domain protein;(source:Araport11)	14.6394	12.4522	12.6148	15.35	15.8019	16.7085	17.4827	17.1124	16.2162	15.86	16.7668	15.4857	19.8896	17.0727	19.9191	17.3818	18.3483	15.8786	13.24	20.4136	17.4812	16.9993	21.1901	21.181	24.1745	23.4476	23.4078	22.2803	22.4259	22.0062	22.3033	26.1445	23.381	26.6481	23.1938	23.5552	21.4926	17.9797
										Aa_G132320.h1	AT1G18400	BR ENHANCED EXPRESSION 1 (BEE1)	Encodes the brassinosteroid signaling component BEE1 (BR-ENHANCED EXPRESSION 1). Positively modulates the shade avoidance syndrome in Arabidopsis seedlings.	119.709	115.163	119.017	111.345	134.896	67.5859	0.778911	0.489963	0.470206	0.249229	0.573653	0.243543	1.25193	1.33467	2.3572	3.62312	13.7601	7.82137	6.02765	178.19	173.718	168.071	164.718	196.592	102.639	1.15365	1.06039	0.842931	0.276894	0.605816	0.319296	1.65124	2.24034	3.62648	5.78833	18.4577	12.6604	9.22044
										Aa_G132330.h1	AT1G18410		P-loop containing nucleoside triphosphate hydrolases superfamily protein;(source:Araport11)	1.24813	1.3038	1.35051	2.31564	2.28451	2.66736	0.617507	0.549267	0.591011	0.465658	0.558505	0.288188	2.06777	1.53184	1.38171	1.90152	3.06623	2.6408	2.63674	1.817	1.75969	1.90992	3.23843	3.10561	3.84417	0.800439	0.784016	0.87119	0.737455	0.94951	0.424287	2.89219	2.13734	1.97206	2.97585	4.44719	3.76954	3.90433
										Aa_G132340.h1	AT5G47330		alpha/beta-Hydrolases superfamily protein;(source:Araport11)	21.6743	23.4993	21.5495	25.1096	27.5434	18.7851	1.71836	0.903787	0.887054	1.14932	0.535027	0.623944	3.23305	1.94171	3.87208	3.19142	15.6303	17.7595	13.6776	26.8436	29.0826	26.7378	31.1314	33.4503	23.0827	2.01871	1.1291	1.03564	1.39859	0.637986	0.747226	4.01522	2.5023	4.63379	3.828	18.975	22.0275	16.5988
										Aa_G132350.h1	AT1G73890		Bifunctional inhibitor/lipid-transfer protein/seed storage 2S albumin superfamily protein;(source:Araport11)	80.086	43.5665	43.9887	72.0801	88.6579	26.2748	14.1334	4.07079	3.55149	1.72557	11.9074	10.1172	14.5621	5.94051	23.0406	38.8961	23.5761	79.1667	13.9111	20.0735	17.894	15.825	21.1346	30.4108	22.8628	1.4508	3.9815	1.66579	2.18878	2.90751	1.62255	5.91449	7.24474	7.6444	10.5068	13.2132	25.5099	8.76963
										Aa_G132360.h1	AT1G18420		aluminum activated malate transporter family protein;(source:Araport11)	0	0	0	0.0522779	0	0.0794019	0	0	0	0	0	0	0	0	0	0	0	0.041867	0	0	0	0	0.066828	0	0.105041	0	0	0	0	0	0	0	0	0	0	0	0.0527411	0
										Aa_G132370.h1	AT1G18440		Peptidyl-tRNA hydrolase family protein;(source:Araport11)	8.53916	8.55865	7.30733	4.26557	6.2399	5.54779	3.32932	3.92927	3.49944	3.74755	4.92578	3.15344	3.9323	6.3711	4.05409	5.06706	6.51879	5.96988	5.83454	11.9305	11.134	9.71255	6.09174	8.71126	7.51605	4.71891	6.20717	5.1961	4.91899	6.12466	5.22062	5.45507	8.98603	5.44965	7.41718	7.5283	8.31397	7.66804
										Aa_G132380.h1	AT1G18450	ACTIN-RELATED PROTEIN 4 (ARP4);ACTIN-RELATED PROTEIN 4 (ATARP4)	Encodes a gene similar to actin-related proteins in other organisms. Member of nuclear ARP family of genes. Component of chromatin remodeling complexes, involved in chromatin-mediated gene regulation. Phenotype of the arp4-1 mutant allele revealed partial sterility due to defects in anther development. Targeting the distinct, 3' UTR of AtARP4 transcripts with RNA interference caused a drastic reduction in the level of AtARP4 protein expression, and resulted in strong pleiotropic phenotypes such as altered organization of plant organs, early flowering, delayed flower senescence and high levels of sterility. Western blot analysis and immunolabelling demonstrated a clear correlation between reductions in the level of AtARP4 expression and severity of the phenotypes.	34.0199	32.2492	36.9424	32.9218	32.4297	28.5815	34.7213	36.5425	30.5163	53.522	59.8523	47.2161	30.8576	34.4675	29.6653	31.9173	23.1722	24.1957	21.9349	43.3151	40.107	45.2523	40.8076	39.6269	38.3464	44.8767	46.6524	40.418	73.1651	76.2977	65.2564	39.2407	44.1171	37.34	40.4687	28.1755	30.3726	26.8501
										Aa_G132390.h1	AT1G18460		alpha/beta-Hydrolases superfamily protein;(source:Araport11)	4.11624	3.87692	5.23083	5.06361	4.55415	5.85884	8.33898	8.72976	8.54822	15.0044	19.3968	14.732	7.35629	10.093	10.5292	8.09419	6.41822	7.29027	6.09407	5.56642	5.15226	6.7405	6.75897	5.99887	8.09043	11.2555	12.0938	12.0255	20.8245	25.6421	21.3101	9.75991	13.8325	13.941	10.7826	8.1387	9.5254	7.91138
										Aa_G13240.h1	AT2G48150	GLUTATHIONE PEROXIDASE 4 (ATGPX4); (GPXL4);GLUTATHIONE PEROXIDASE 4 (GPX4)	Encodes glutathione peroxidase.	0.552996	0.710747	1.13573	0	1.41021	0.159212	0	0.259003	0.150642	0	0	0	0	0	0	0.143464	0	0.349789	0	0.631613	1.22802	1.17291	0.844653	1.60046	0.289665	0	0.388289	0.137183	0	0	0	0	0	0.354116	0.125603	0	0.666606	0
										Aa_G132400.h1	AT1G18470		Transmembrane Fragile-X-F-associated protein;(source:Araport11)	16.7394	17.5733	21.2724	21.3053	25.9021	26.2573	32.4919	36.565	33.3585	41.1432	36.5925	38.3033	41.0839	40.0819	41.8707	38.2857	32.5846	30.0083	30.0662	22.4079	22.6829	27.0422	28.1994	32.5321	35.9064	44.054	48.5759	45.0476	56.5469	47.52	52.9547	52.8225	53.6661	54.6427	50.2331	40.0333	38.6989	39.9281
										Aa_G132410.h1	AT2G15420		myosin heavy chain-like protein;(source:Araport11)	0	0	0.0124467	0	0	0	0	0	0	0	0	0	0	0	0.024991	0	0	0	0.0258663	0	0	0.0158075	0	0.0152784	0	0	0.0177922	0.03143	0	0	0	0	0	0.0324526	0.0431654	0.0632043	0.124958	0.0330929
										Aa_G132420.h1	AT1G18490	PLANT CYSTEINE OXIDASE 3 (PCO3)	2-aminoethanethiol dioxygenase, putative (DUF1637);(source:Araport11)	4.6227	5.39128	5.09865	3.97567	5.94276	6.46973	11.2292	5.70679	7.01928	9.20034	11.0244	11.1606	13.3865	11.923	11.2963	10.2604	10.0237	7.50499	6.48536	6.62804	8.11857	8.54345	7.73554	8.88731	10.031	18.2156	11.8979	11.2287	12.7679	12.9032	15.9851	16.8937	15.6522	13.9723	16.2121	15.0535	11.8919	10.686
										Aa_G132430.h1	AT1G18500	METHYLTHIOALKYLMALATE SYNTHASE-LIKE 4 (MAML-4);ISOPROPYLMALATE SYNTHASE 1 (IPMS1)	Encodes an active Arabidopsis isopropylmalate synthase IPMS1. Involved in leucine biosynthesis. Do not participate in the chain elongation of glucosinolates. Expressed constitutively throughout the plant. Loss of IPMS1 can be compensated by a second isopropylmalate synthase gene IPMS2 (At1g74040). The mRNA is cell-to-cell mobile.	32.7487	36.2972	33.3744	36.3897	34.5924	31.8815	39.5243	38.1515	42.95	53.2532	51.3497	49.9754	39.1241	47.5063	41.7723	38.2775	35.9943	37.9903	42.2221	51.7748	55.7867	52.2293	55.6293	54.0069	54.7407	64.9318	62.1559	70.0562	86.6688	82.9511	85.0479	59.6943	73.2794	63.3104	58.8641	53.4797	57.3269	64.5596
										Aa_G132450.h1				114.788	78.4873	122.589	187.852	132.051	92.5353	44.798	75.2673	17.5108	17.016	29.3552	12.4709	76.9279	4.88167	47.3346	62.5368	232.487	121.98	112.682	59.6523	50.9482	49.9885	56.5662	56.9528	46.8982	28.9123	29.8612	24.154	27.9069	24.8848	16.7663	34.2632	24.451	27.2332	41.1798	75.6503	59.605	55.541
										Aa_G132460.h1				0	0	0	0	5.09076	0	0	11.2198	4.89425	33.2917	0	0	0	0	0	4.66105	0	0	10.9546	11.9305	8.79003	9.87717	6.52687	8.35326	4.53555	16.4933	8.33799	11.6605	20.2606	17.5801	12.8523	11.1581	13.0119	11.7231	8.14766	16.661	8.40434	13.5699
										Aa_G132470.h1	AT1G18520	TETRASPANIN11 (TET11)	Member of TETRASPANIN family	0.240086	0	0	0.309723	0.0396829	0	0.173515	0.0437296	0.114453	0	0	0	0.625722	0	0.0412515	0.654	1.18189	0.425216	0.256177	0.264143	0	0	0.337181	0.209162	0	0.192726	0.0487152	0.129084	0	0	0	0.663771	0.0935668	0.222139	0.748519	1.21138	0.456181	0.271826
										Aa_G13250.h1	AT2G48140	EMBRYO SAC DEVELOPMENT ARREST 4 (EDA4)	Bifunctional inhibitor/lipid-transfer protein/seed storage 2S albumin superfamily protein;(source:Araport11)	0	0	24.8182	6.93942	0.463471	28.2558	170.302	226.547	208.85	1.79382	0.548796	1.32978	10.7383	35.2072	7.02037	3.03107	0	0.709464	0	0	0	32.643	8.90969	0.479855	33.2195	222.317	290.51	270.907	2.31038	0.912159	1.56245	15.3641	45.6151	8.53624	3.72821	0	1.09017	0
										Aa_G132580.h1	AT1G34047		Encodes a defensin-like (DEFL) family protein.	0	0	0	0	0	2.09416	0	0	1.58515	0	0	0	3.71403	0.441907	2.14245	0.754809	0	0	0	0	0	0	0	0	0.715742	0	0.614038	0.949114	0	0	0	1.19523	0.147422	0.699996	0.248285	0	0	0
