## Supplemental Tables for "Cytokinin-promoted secondary growth and nutrient storage in the perennial stem zone of *Arabis alpina*" (part 2 of 3)

### Sheet: Table_S2 (continued)
Supplemental Table S2: Spreadsheet with RNA-sequencing (RNA-seq) gene expression data set										arabis_transcript_id	Ath_AGI	Ath_Symbols	Ath_Description	TPM_kallisto_I_PZ_R1	TPM_kallisto_I_PZ_R2	TPM_kallisto_I_PZ_R3	TPM_kallisto_II_PZ_R1	TPM_kallisto_II_PZ_R2	TPM_kallisto_II_PZ_R3	TPM_kallisto_III_PZ_R1	TPM_kallisto_III_PZ_R2	TPM_kallisto_III_PZ_R3	TPM_kallisto_IV_PZ_R1	TPM_kallisto_IV_PZ_R2	TPM_kallisto_IV_PZ_R3	TPM_kallisto_IV_AZ_si_R1	TPM_kallisto_IV_AZ_si_R2	TPM_kallisto_IV_AZ_si_R3	TPM_kallisto_IV_AZ_si_R4	TPM_kallisto_IV_AZ_if_R1	TPM_kallisto_IV_AZ_if_R2	TPM_kallisto_IV_AZ_if_R3	TPM_htseq_I_PZ_R1	TPM_htseq_I_PZ_R2	TPM_htseq_I_PZ_R3	TPM_htseq_II_PZ_R1	TPM_htseq_II_PZ_R2	TPM_htseq_II_PZ_R3	TPM_htseq_III_PZ_R1	TPM_htseq_III_PZ_R2	TPM_htseq_III_PZ_R3	TPM_htseq_IV_PZ_R1	TPM_htseq_IV_PZ_R2	TPM_htseq_IV_PZ_R3	TPM_htseq_IV_AZ_si_R1	TPM_htseq_IV_AZ_si_R2	TPM_htseq_IV_AZ_si_R3	TPM_htseq_IV_AZ_si_R4	TPM_htseq_IV_AZ_if_R1	TPM_htseq_IV_AZ_if_R2	TPM_htseq_IV_AZ_if_R3
										Aa_G132590.h1	AT3G59920	RAB GDP DISSOCIATION INHIBITOR 2 (GDI2);RAB GDP DISSOCIATION INHIBITOR 2 (ATGDI2)	RAB GDP DISSOCIATION INHIBITOR 2 The mRNA is cell-to-cell mobile.	150.275	149.306	158.614	145.523	154.084	141.465	118.269	119.984	124.36	121.65	116.496	111.414	115.268	106.861	103.594	115.363	136.105	134.132	135.127	191.398	187.323	194.693	184.516	191.649	186.547	155.745	156.965	164.088	162.739	149.611	151.131	143.969	136.149	131.002	147.039	166.36	167.757	167.212
										Aa_G13260.h1	AT2G48130		Bifunctional inhibitor/lipid-transfer protein/seed storage 2S albumin superfamily protein;(source:Araport11)	0.0673118	0	20.1145	7.21975	0.801052	29.2342	171.191	217.154	208.641	1.49674	0.307393	0.487531	13.6084	32.7055	4.64932	1.71135	0	0.596079	0	0.0634599	0	32.1927	12.1511	1.02512	40.7303	270.172	329.343	309.19	3.78961	2.12059	0.90621	17.8378	54.2874	5.7638	2.15796	0	0.602782	0
										Aa_G132600.h1	AT3G59910		Ankyrin repeat family protein;(source:Araport11)	19.2673	18.084	19.3966	20.5009	19.9039	18.3621	21.6426	25.4264	25.5044	27.9695	27.7383	27.8662	23.991	21.4029	25.2035	24.358	19.6855	20.0668	20.5263	32.2732	31.0565	31.0909	32.4945	32.3288	30.9899	35.6867	41.9979	42.3967	49.1637	46.7385	49.3981	38.2075	35.5494	40.1463	38.9938	31.8316	32.281	31.3106
										Aa_G132610.h1	AT3G02760		Class II aaRS and biotin synthetases superfamily protein;(source:Araport11)	0	0	0	0	0	0	0	0	0	0	0	0.0946536	0	0	0	0	0	0	0	0	0	0	0	0	0	0	0	0	0	0.0966356	0.101864	0	0	0	0	0	0	0
										Aa_G132620.h1	AT3G59900	AUXIN-REGULATED GENE INVOLVED IN ORGAN SIZE (ARGOS)	Encodes ARGOS (Auxin-Regulated Gene Involved in Organ Size). Inducible by auxin. Involved in lateral organ size control. Transgenic plants expressing sense or antisense ARGOS cDNA display enlarged or reduced aerial organs, respectively. The alteration in organ size is attributable mainly to changes in cell number and the duration of organ growth.	27.6038	23.9246	21.6677	14.7022	22.2154	7.13598	1.41006	1.73735	1.51572	0.401698	1.18798	1.04676	1.29141	1.99753	4.02275	1.04982	0.457361	2.04771	2.00471	69.5459	65.0051	54.3545	41.496	61.4755	14.813	6.36935	6.43991	5.49847	2.70928	3.15362	1.75446	5.53644	3.60765	5.87314	6.9439	2.76429	5.77922	5.2903
										Aa_G132630.h1	AT3G59890		Dihydrodipicolinate reductase, bacterial/plant;(source:Araport11)	6.98241	8.28909	7.31894	3.85065	3.85018	2.34008	1.94734	2.59634	2.34801	2.87221	3.4665	2.33453	2.45946	1.63259	2.12066	3.02535	0.641816	1.38546	2.31859	8.88803	10.6774	9.77988	4.89982	4.74252	3.1747	3.36718	3.40448	2.97361	3.91816	4.35317	3.15676	3.20298	1.96169	2.72537	3.94623	0.705479	1.80065	2.74396
										Aa_G132640.h1	AT3G59880		hypothetical protein;(source:Araport11)	6.00261	5.65165	6.30738	5.71127	6.78353	7.31472	23.9106	21.358	21.8277	8.27742	16.4472	14.2814	7.64021	5.49145	7.19557	10.5206	4.85946	3.33771	4.3196	12.7895	12.5258	14.075	11.8006	11.0645	11.6214	45.4389	40.6616	44.6832	20.684	32.1522	30.1664	16.8575	15.6197	14.3516	18.0215	10.8802	10.879	10.4113
										Aa_G132650.h1	AT1G15530	L-TYPE LECTIN RECEPTOR KINASE S.1 (LECRK-S.1)	Concanavalin A-like lectin protein kinase family protein;(source:Araport11)	10.9542	11.9289	12.6513	10.0834	11.315	13.3985	22.1775	21.9526	22.5432	24.4764	24.2068	23.6795	19.0524	22.2343	21.3099	18.0459	13.9415	14.9161	15.5593	10.9641	11.6413	13.4099	9.73947	11.6897	14.6694	26.5211	25.3138	27.4441	28.2265	29.2701	29.2615	21.7347	25.2184	25.7114	21.0864	15.3038	16.2715	17.0202
										Aa_G132660.h1	AT3G59870		hypothetical protein;(source:Araport11)	22.9973	24.2078	18.8139	15.851	17.6753	13.6726	10.2217	11.1002	12.4616	10.1563	13.8279	9.8899	12.8864	9.94328	13.0396	12.1462	17.7902	20.2295	19.5491	44.2706	45.1078	35.6482	27.9723	33.7263	26.9518	20.6583	22.3488	21.4471	22.6128	25.321	22.6345	23.0359	21.1003	23.2629	23.9834	30.6928	37.0875	36.7448
										Aa_G132670.h1	AT3G59850		Pectin lyase-like superfamily protein;(source:Araport11)	0	0	0.208509	0.252587	0	0.358063	2.77902	1.58104	1.50035	0.117577	0	0	0.340195	0.674625	0.0784971	0	0	0.0224761	0.0812463	0	0	0.241216	0.335571	0	0.696239	3.4573	1.96839	2.06832	0.1477	0	0	0.429392	0.945169	0.0928529	0	0	0.0264835	0.094685
										Aa_G132680.h1	AT3G60040		F-box family protein;(source:Araport11)	0	0	0	0	0	0	0	0	0	0	0	0	0	0	0	0	0	0	0	0	0	0	0	0	0	0	0	0	0	0	0	0	0	0	0	0	0	0
										Aa_G132690.h1	AT3G60040		F-box family protein;(source:Araport11)	0	0	0.167083	0	0	0	0	0.177815	0	0	0	0	0.454344	0.34598	0	0.590958	0	0.432256	0	0	0	0.140469	0	0	0	0	0.158106	0	0	0	0	0.615507	0.303672	0	0.511437	0	0.370135	0
										Aa_G132700.h1	AT3G59845		Zinc-binding dehydrogenase family protein;(source:Araport11)	9.41485	10.4263	8.89579	18.8695	17.7854	19.7357	3.2665	7.31409	4.28166	1.69111	2.96373	2.22961	50.3838	39.6126	66.8143	84.7863	59.2523	40.7932	42.938	13.9132	14.4758	12.3005	27.0425	24.3298	28.2901	5.23783	11.2726	6.84932	2.43651	4.16793	3.51474	67.152	56.8889	91.3862	115.787	83.4481	57.7685	60.2969
										Aa_G132710.h1	AT3G59845		Zinc-binding dehydrogenase family protein;(source:Araport11)	0.42705	0.072009	0.273343	0.0884377	0.0528742	0.080687	0	0	0.050758	0	0	0	0.864729	0.595151	1.4281	1.13822	2.19822	1.69812	1.02447	0.510394	0.0837285	0.313613	0.174515	0.151558	0.0987495	0	0	0.0623558	0	0	0	0.961936	0.677984	1.77058	1.4844	2.4452	2.06593	1.28027
										Aa_G132720.h1	AT3G59840		allyl alcohol dehydrogenase-like protein;(source:Araport11)	24.5687	23.5943	23.2451	22.8935	16.426	18.9157	21.8462	16.8943	21.5823	15.0899	9.58093	10.247	25.5922	18.7839	15.3677	28.8257	19.8018	14.912	25.3317	17.0258	17.9406	18.8155	16.3172	13.226	12.952	19.0417	14.7145	14.8186	14.6033	10.1014	7.80851	17.9347	19.9419	11.9145	20.6852	17.7087	14.7019	18.2883
										Aa_G132730.h1	AT3G59830		Integrin-linked protein kinase family;(source:Araport11)	0.437663	1.0023	0.592434	0.593937	0.651057	0.461071	0.625427	0.391336	0.701796	0.0552945	0.109019	0.054033	0.688838	0.21151	0.512721	0.379338	0.902378	0.634209	0.721722	0.549101	1.26655	0.760676	0.764654	0.92495	0.849906	0.792171	0.635234	0.926989	0.0721198	0.29304	0.0712835	0.860165	0.265236	0.629703	0.603051	1.25093	0.77589	1.23289
										Aa_G132740.h1	AT3G59820	(ATLETM1);LEUCINE ZIPPER-EF-HAND-CONTAINING TRANSMEMBRANE PROTEIN 1 (LETM1)	LETM1-like protein;(source:Araport11)	12.6799	11.5035	11.4812	6.99739	7.34121	6.1864	4.96598	6.01254	4.78402	9.61489	9.69402	7.71739	7.8859	8.29712	9.66398	8.15805	8.28203	6.33574	8.46554	17.5974	15.5199	15.0935	9.56701	9.63608	8.64993	7.18144	8.44221	6.82756	13.8498	13.0716	11.3279	10.5664	11.4105	13.0063	11.3224	10.8142	8.53989	11.2436
										Aa_G132750.h1	AT3G59810	SM-LIKE 6A (LSM6A)	Small nuclear ribonucleoprotein family protein;(source:Araport11)	66.0441	65.734	60.6122	60.328	62.0165	36.0084	35.6256	61.7159	39.8499	34.5854	35.5513	31.1967	33.4988	41.0452	34.2074	36.5026	37.0219	38.4251	36.0864	48.889	41.9796	39.5221	37.1748	38.569	31.0445	32.3591	42.9059	30.4188	34.0985	31.8561	35.308	30.3062	37.6215	35.9889	28.8955	27.9092	30.1224	34.5638
										Aa_G132760.h1	AT3G59800		stress response protein;(source:Araport11)	18.4605	20.5777	17.354	14.7843	16.8269	13.815	11.4779	14.9826	13.2654	13.3936	16.3648	12.8423	12.8873	11.4733	11.9645	14.3589	9.02088	11.5997	20.5668	22.1384	22.8858	21.3257	17.5911	19.3995	14.8124	12.2193	17.1553	16.8984	16.9601	17.6892	14.091	14.429	14.7801	13.8427	16.1571	12.2887	13.277	21.0096
										Aa_G132770.h1	AT3G59790	MAP KINASE 10 (MPK10);MAP KINASE 10 (ATMPK10)	Encodes a member of the MAP Kinase family. Thought to be a pseuedogene, MAPK10 is expressed very transiently during germination and in the leaf tips/hydathodes. Loss of function mutations are late flowering in long days and exhibit abnormal patterning of cotyledon veins. MPK10 interacts with and may be regulated by MPKK2 another map kinase.	0	0	0	0	0	0	0	0	0	0	0	0	0	0	0	0	0	0	0	0	0	0	0	0	0	0	0	0.0459077	0	0	0	0	0	0	0	0	0	0
										Aa_G132780.h1	AT3G59780		Rhodanese/Cell cycle control phosphatase superfamily protein;(source:Araport11)	29.0516	28.6027	28.1527	27.9025	31.2515	26.433	11.0172	11.6006	10.9071	16.1201	18.1024	18.2935	20.5781	16.8298	20.8304	23.2025	35.515	41.4995	37.5135	40.1473	38.5385	37.4232	37.6874	41.8389	37.0767	15.6227	16.6281	15.6101	23.4202	25.0413	26.6959	27.1669	23.7021	28.052	31.5591	46.1927	56.2234	50.5501
										Aa_G132790.h1	AT3G59770	ARABIDOPSIS THALIANA SUPPRESSOR OF ACTIN 9 (AtSAC9);SUPPRESSOR OF ACTIN 9 (SAC9)	Encodes a phosphoinositide phosphatase. The sac9 null mutant accumulates elevated levels of PtdIns(4,5)P2 and Ins(1,4,5)P3. The mutant plants have characteristics of constitutive stress responses.	16.7074	17.3498	18.1517	14.8374	19.0258	17.1577	16.9823	18.957	19.2252	25.0533	22.2818	24.5576	19.7613	18.5874	18.0609	19.2698	21.4751	19.962	20.3532	23.5974	23.9181	24.7895	20.6457	25.6985	24.7726	24.328	27.1812	27.8923	36.8561	31.1414	36.568	27.1557	26.2433	24.8998	26.743	28.3759	27.6829	27.7637
										Aa_G132800.h1	AT3G59760	ARABIDOPSIS THALIANA CYSTEINSYNTHASE-C (ATCS-C);O-ACETYLSERINE (THIOL) LYASE ISOFORM C (OASC)	Arabidopsis thaliana O-acetylserine (thiol) lyase (OAS-TL) isoform oasC. Required for pollen tube growth and/or fertilization.	38.8	41.0127	40.3813	37.2131	35.9496	28.314	28.9549	29.1642	27.8753	20.5056	18.6547	20.2646	24.9245	20.0935	20.5162	22.5981	21.6176	26.9995	24.0045	54.8353	57.0178	54.9838	51.5714	49.6041	43.1455	43.0335	42.6115	42.071	30.8857	26.0266	31.514	35.2284	29.7315	28.1214	31.1015	29.2835	37.7018	31.5871
										Aa_G132920.h1	AT4G05460	(ATSKIP19);SKP1/ASK-INTERACTING PROTEIN 19 (SKIP19)	Encodes a SKP1/ASK-Interacting protein.	2.65058	2.7057	3.92576	2.81816	2.42642	2.61957	3.42602	4.40073	3.83934	5.14763	5.3073	5.35323	3.87154	5.31101	3.41566	1.57364	2.41965	1.80555	2.937	3.679	3.5407	4.857	3.56534	3.14627	4.0132	4.77421	5.69946	5.49638	6.83391	8.25915	7.55521	4.75459	6.86974	4.19011	2.63379	2.99566	2.4961	3.46149
										Aa_G132930.h1	AT4G03565		Cystatin/monellin superfamily protein;(source:Araport11)	0	0	0.153839	0	0	0	0	0	0	0	0	0	0	0	0	0	0	0	0	0	0	0.096935	0	0	0	0	0	0	0	0	0.0938664	0	0	0	0	0	0	0
										Aa_G132940.h1	AT4G03560	TWO-PORE CHANNEL 1 (ATTPC1); (TPC1);TWO-PORE CHANNEL 1 (TPC1);FATTY ACID OXYGENATION UPREGULATED 2 (FOU2);CALCIUM CHANNEL 1 (ATCCH1)	Encodes a depolarization-activated Ca(2+) channel. Anti-sense experiments with this gene as well as Sucrose-H(+) symporters and complementation of yeast sucrose uptake mutant cch1 suggest that this protein mediates a voltage-activated Ca(2+ )influx. Mutants lack detectable SV channel activity suggesting TPC1 is essential component of the SV channel. Patch clamp analysis of loss of function mutation indicates TPC1 does not affect Ca2+ signaling in response to abiotic and biotic stress.	30.6926	32.4732	34.3856	37.2701	36.803	31.348	39.58	38.7224	39.2009	40.9755	36.2211	35.0176	28.9609	28.1008	27.5001	24.3994	24.496	27.8198	27.1041	40.8233	42.0367	43.3579	48.5208	46.3951	42.1581	53.8275	52.3223	52.8611	56.2829	48.1864	49.0936	36.5533	37.0862	36.2672	31.8399	29.7178	35.6438	34.8948
										Aa_G132950.h1	AT4G03550	GLUCAN SYNTHASE-LIKE 5 (ATGSL05); (GSL05); (ATGSL5);POWDERY MILDEW RESISTANT 4 (PMR4);GLUCAN SYNTHASE-LIKE 5 (GSL5);GLUCAN SYNTHASE-LIKE 5 (GSL05);ENHANCER OF EDR1 3 (EED3)	Encodes a callose synthase that is required for wound and papillary callose formation in response to fungal pathogens Erysiphe and Blumeria. Mutants are resistant to P. parasitica and exhibit an exaggerated PR1 response.Contributes to PAMP-induced basal defense. The mRNA is cell-to-cell mobile.	25.0467	25.7159	28.4194	21.4441	26.7682	23.2791	34.8876	35.8853	34.4105	33.965	30.1349	31.8748	24.4371	24.2263	20.4706	19.3362	19.4946	20.4069	20.9326	38.0166	38.0465	41.3683	32.2236	39.2322	36.6764	53.4757	55.3141	54.3067	53.5304	45.6298	51.8057	35.4783	36.8953	30.4718	29.0238	27.7433	30.5127	30.7765
										Aa_G132960.h1	AT4G03540	CASP-LIKE PROTEIN 1C1 (CASPL1C1)	Uncharacterized protein family (UPF0497);(source:Araport11)	0	0.0754411	6.54418	1.66897	0	5.99926	48.633	63.5969	55.4041	1.32071	0	0.22775	5.80692	16.5822	1.46957	0.60911	0	0.371278	0	0	0.0636473	6.00761	1.43273	0	5.70499	48.0886	66.4921	57.1651	1.82176	0	0.207765	5.17082	16.9302	1.24804	0.650991	0	0.314088	0
										Aa_G132970.h1	AT4G03520	THIOREDOXIN M2 (TRXM2); (ATHM2)	Encodes a redox activated co-chaperone, chloroplast localized thioredoxin, similar to prokaryotic types.	191.502	195.305	169.902	207.065	230.236	212.033	102.379	113.358	114.429	114.501	136.359	118.592	189.766	182.493	211.579	221.498	266.414	278.608	250.16	247.303	249.072	221.044	265.032	287.756	279.546	141.684	151.961	155.371	158.43	183.173	164.689	250.892	236.572	281.978	283.602	334.208	362.053	317.059
										Aa_G132980.h1				11.733	3.51869	0	8.64925	7.75724	19.7053	12.7196	4.27415	3.72891	28.9883	35.7208	81.4401	87.369	54.0564	20.1597	46.166	53.6335	13.8536	33.3851	17.2611	11.1044	17.968	20.2749	29.1856	29.8602	33.8931	21.6285	20.592	34.9622	28.8858	34.5568	45.1072	43.9694	41.4993	38.389	32.1797	37.4821	47.0202
										Aa_G132990.h1	AT4G03510	(ATRMA1);RING MEMBRANE-ANCHOR 1 (RMA1)	RMA1 encodes a novel 28 kDa protein with a RING finger motif and a C-terminal membrane-anchoring domain that is involved in the secretory pathway. Has E3 ubiquitin ligase activity.	3.8375	3.80971	3.80481	6.34062	5.55547	6.08937	10.4243	9.54452	9.67272	15.6112	15.1478	16.1336	11.1839	11.2552	15.3698	14.5387	8.0962	8.16372	7.53048	5.68118	6.00608	6.56273	10.2565	9.5821	9.7216	15.0261	16.3975	15.6862	27.9069	26.7234	30.3326	17.7435	18.0112	23.8887	23.4708	13.725	13.6544	13.6416
										Aa_G1330.h1	AT3G15000	MULTIPLE ORGANELLAR RNA EDITING FACTOR 8 (MORF8);RNA-EDITING FACTOR INTERACTING PROTEIN 1 (RIP1)	Encodes RIP1 (RNA-editing factor interacting protein 1). Involved in chloroplast and mitochondrial RNA editing. The mRNA is cell-to-cell mobile.	89.8187	87.3361	91.4117	63.7372	56.6967	59.0809	53.6011	52.902	55.2044	79.943	87.0693	79.74	84.09	84.1748	78.0736	76.0805	41.0251	49.9595	51.7774	124.492	124.174	125.706	91.1869	79.8215	86.1456	79.2892	77.9035	79.8775	121.794	125.395	121.397	118.99	120.628	110.221	107.252	57.1777	69.3525	72.5083
										Aa_G133000.h1	AT4G03470		Ankyrin repeat family protein;(source:Araport11)	0	0	0.229099	0	0.0276564	0	4.38366	4.57151	3.29702	0.284213	0.305648	0.656451	0.71643	1.21564	0.0574992	0.12661	0	0	0.119026	0	0	0.260648	0	0.0314905	0.10259	7.4716	7.15098	5.08529	0.414956	0.389093	0.978035	1.03504	1.65522	0.200665	0.266906	0	0.0858508	0.136416
										Aa_G133010.h1	AT4G03490		Ankyrin repeat family protein;(source:Araport11)	1.90569	1.93874	2.12253	1.5399	1.83176	2.20099	5.29195	5.49496	4.66819	6.4513	6.44002	6.56956	1.83386	1.5118	1.8286	1.59728	1.39173	1.28516	1.11056	2.97785	3.24	3.20909	2.15125	2.64822	3.26974	9.42205	8.63927	7.96648	10.4431	10.2577	10.5582	2.96034	2.41395	2.54283	2.5623	1.95094	2.09338	1.90547
										Aa_G133020.h1	AT4G03440		Ankyrin repeat family protein;(source:Araport11)	2.22562	2.34913	2.42592	1.93854	2.45379	2.61858	6.01164	8.3023	6.21184	6.28975	8.47165	8.34135	2.83312	2.64388	2.10215	3.53371	1.77065	2.46637	2.62685	3.19243	3.21063	3.2518	2.70077	3.25242	4.05831	8.95091	11.9089	9.13543	9.22457	12.2462	12.4388	3.96981	3.96962	3.08886	4.84481	2.42574	3.41035	3.92879
										Aa_G133030.h1	AT4G03440		Ankyrin repeat family protein;(source:Araport11)	0.0177307	0	0.00606917	0	0	0.0238225	0.0128143	0	0.00563503	0	0	0	0	0	0	0	0	0	0	0.0246497	0	0.00807792	0	0	0.033914	0.0179851	0	0.00803068	0	0	0	0	0	0	0	0	0	0
										Aa_G133040.h1	AT3G48190	ATAXIA-TELANGIECTASIA MUTATED (ATM);PCD IN MALE GAMETOGENESIS 1 (PIG1);ARABIDOPSIS THALIANA ATAXIA-TELANGIECTASIA MUTATED (ATATM)	Encodes a homolog of the human ATM gene, which is mutated in ataxia telangiectasia, a chromosome instability disorder. Characterization of mutants suggest a role homologous recombination for DNA damage repair in response to ionizing radiation as well as during meiosis. The protein has kinase domains and shows kinase activity in orthologs. There is also evidence that ATM might be involved in the telomerase-independent process known as Alternative Lengthening of Telomeres.	0	0	1.79933	0	0	0	28.4931	3.82981	10.0237	14.6108	8.00182	6.34553	5.87146	0	0	3.18205	0	4.65501	5.60895	1.3049	0.489289	0.549803	0.611894	0	0	6.12055	5.56951	4.7371	3.77051	2.69372	2.12959	2.20837	3.56577	2.25749	0.834082	0.549581	3.05843	1.53469
										Aa_G133050.h1	AT5G16210		HEAT repeat-containing protein;(source:Araport11)	1.46826	0.968711	2.61342	1.84	2.62097	4.63587	7.10962	11.553	7.27942	3.35549	2.50323	5.13996	5.35728	0.728488	2.22002	4.79947	2.89115	1.47357	1.87999	1.59073	1.94846	3.90971	2.52372	3.32539	4.18566	9.8364	17.6904	11.1941	4.74965	6.39309	7.19329	6.76699	1.85948	3.21065	4.62637	4.92425	3.50271	5.07469
										Aa_G133060.h1	AT3G48190	ATAXIA-TELANGIECTASIA MUTATED (ATM);PCD IN MALE GAMETOGENESIS 1 (PIG1);ARABIDOPSIS THALIANA ATAXIA-TELANGIECTASIA MUTATED (ATATM)	Encodes a homolog of the human ATM gene, which is mutated in ataxia telangiectasia, a chromosome instability disorder. Characterization of mutants suggest a role homologous recombination for DNA damage repair in response to ionizing radiation as well as during meiosis. The protein has kinase domains and shows kinase activity in orthologs. There is also evidence that ATM might be involved in the telomerase-independent process known as Alternative Lengthening of Telomeres.	2.51068	5.16303	2.5782	3.1728	1.77849	1.80712	9.1374	8.81934	5.98444	7.31071	11.3017	11.3653	6.4099	8.38938	4.25221	8.14185	3.02682	4.76428	6.50603	3.30218	4.84629	3.66536	4.19584	2.73292	3.7372	7.92757	9.42987	8.95363	10.0547	12.7952	9.53247	7.57156	7.92394	5.05247	8.29315	5.8622	5.88691	4.38482
										Aa_G133070.h1	AT5G15540	ARABIDOPSIS THALIANA SISTER-CHROMATID COHESION 2 (ATSCC2);SISTER-CHROMATID COHESION 2 (SCC2);EMBRYO DEFECTIVE 2773 (EMB2773)	Encodes Adherin SCC2. Essential for viability. Required for normal seed development. Plays a role in the establishment of sister-chromatid cohesion and chromosome organization during meiosis.	0.559487	5.34801	5.9541	3.36067	1.48674	3.41708	9.94966	3.75822	1.56764	6.22462	11.2466	5.26349	4.97178	4.19052	6.05572	0	4.9065	3.49029	0.551442	1.45494	2.03671	2.86077	3.8206	2.62677	1.20105	6.68782	3.21995	4.26605	5.32514	7.62125	6.50998	5.48421	4.6384	5.43265	3.25495	2.28769	2.63834	2.39561
										Aa_G133080.h1	AT4G27710	CYTOCHROME P450, FAMILY 709, SUBFAMILY B, POLYPEPTIDE 3 (CYP709B3)	member of CYP709B The mRNA is cell-to-cell mobile.	10.0331	8.84077	10.4125	13.039	11.5571	14.0563	10.6678	13.8906	8.67712	34.1674	33.4155	39.2292	22.1687	26.6895	31.3492	27.0328	19.6204	24.6106	22.6549	13.4161	12.5652	13.1897	17.1423	15.9568	21.0909	13.8948	17.7353	11.7925	48.5661	42.9369	53.1889	28.3157	34.5424	43.2529	37.3467	25.3955	33.4332	30.7169
										Aa_G133090.h1	AT4G27710	CYTOCHROME P450, FAMILY 709, SUBFAMILY B, POLYPEPTIDE 3 (CYP709B3)	member of CYP709B The mRNA is cell-to-cell mobile.	6.62701	5.46427	5.41261	5.34202	6.87257	7.83695	2.954	8.04841	6.45726	22.3329	19.1239	29.7086	18.7358	19.5552	20.3949	14.3272	13.0084	11.202	11.2559	13.9495	10.3579	12.8118	12.5517	14.3015	15.4358	11.5506	15.3344	14.6205	35.7992	33.485	48.3145	29.6509	34.6215	33.2487	33.4249	27.5072	26.0722	17.4718
										Aa_G133100.h1	AT4G27700		Rhodanese/Cell cycle control phosphatase superfamily protein;(source:Araport11)	62.2267	69.0637	69.4638	75.6289	66.446	66.2182	43.034	42.151	36.2624	70.6743	78.9797	71.5389	60.0977	59.3152	69.5148	65.4647	70.5082	86.5526	73.5522	70.3298	76.4988	77.3909	84.581	72.8853	78.8114	47.3993	51.4208	42.8618	83.1136	87.8226	87.0248	67.7051	70.8017	81.4207	73.1737	75.7	93.7067	80.5044
										Aa_G133110.h1	AT4G27690	VACUOLAR PROTEIN SORTING 26B (VPS26B)	vacuolar protein sorting 26B;(source:Araport11)	0.634306	0.722858	1.433	0.794907	0.838737	0.639178	0.733481	1.29398	0.725726	2.70334	2.93531	3.21594	1.88932	1.79838	0.915939	2.07344	0.178431	0.973631	1.57925	1.10127	1.52558	1.98493	1.10455	1.52608	1.84661	1.20528	1.9295	1.07636	4.19867	3.564	3.80051	2.56974	2.73071	1.66707	3.03862	1.17244	1.58494	2.83327
										Aa_G133220.h1	AT2G16600	ROTAMASE CYP 3 (ROC3); (ATCYP19-1);CYCLOPHILIN 19 (CYP19)	Encodes cytosolic cyclophilin ROC3. The mRNA is cell-to-cell mobile.	0	0	0	0	0	0	0	0	0	0	0	0	0	0	0	0	0	0	0	0	0	0	0	0	0	0	0	0	0	0	0	0	0	0	0	0	0	0
										Aa_G133230.h1	AT3G20820		Leucine-rich repeat (LRR) family protein;(source:Araport11)	81.9322	85.2173	85.641	58.5669	69.4614	39.0102	11.3307	11.5114	12.5019	8.35059	9.59574	11.429	16.4958	14.3452	16.9322	22.1115	54.2971	64.6456	92.0583	128.706	138.476	135.076	97.2645	108.468	63.8955	17.9181	19.5875	20.3426	13.8955	14.8155	18.7342	25.4181	25.1499	27.8423	36.6996	85.2568	105.204	146.095
										Aa_G133240.h1	AT3G20810	JUMONJI C DOMAIN-CONTAINING PROTEIN 30 (JMJ30);JUMONJI DOMAIN CONTAINING 5 (JMJD5)	JMJD5 encodes a protein which contains a jumonji-C (jmjC) domain. jmjd5 mutant plants have a short-period circadian phenotype. JMJD5 has histone demethylase activity and interacts with EFM to repress FT.	18.5323	19.7797	18.5	21.1155	21.5934	17.4912	37.9911	28.7495	31.2629	24.2862	25.2714	31.6429	11.8847	6.74264	8.3298	16.8701	17.9884	41.4962	29.8997	26.5633	27.8435	24.8149	29.3158	30.8136	25.3335	55.1233	41.1642	45.2373	38.5159	37.3096	49.0713	16.1306	10.051	12.127	24.0794	25.2286	59.3053	42.128
										Aa_G133250.h1	AT3G20800		Cell differentiation, Rcd1-like protein;(source:Araport11)	23.1255	21.8386	23.0401	22.8146	25.146	23.2701	24.4298	26.0972	25.3013	22.6109	21.5708	23.3127	22.2763	17.5771	20.6956	20.7897	21.6611	27.6827	23.4854	38.3965	35.1132	38.6022	35.8151	37.5972	38.2179	39.75	43.1148	40.2584	37.4915	35.6321	36.7692	36.4725	29.2885	31.4715	31.6909	33.8004	40.5889	34.5013
										Aa_G133260.h1	AT3G20790		NAD(P)-binding Rossmann-fold superfamily protein;(source:Araport11)	22.0747	22.9554	23.787	22.1585	22.5742	18.2865	14.0476	15.1952	13.6394	6.87934	6.75546	9.4996	13.0648	12.6493	11.083	12.0003	20.4434	20.4114	21.8411	35.5542	36.5336	36.6536	34.1177	34.0419	29.7627	23.2581	25.5035	22.8573	11.0014	12.1217	16.6495	20.5141	19.7738	17.9573	19.563	31.476	33.7452	32.6121
										Aa_G133270.h1	AT3G20780	ROOT HAIRLESS 3 (RHL3);ELONGATED HYPOCOTYL 6 (HYP6);BRASSINOSTEROID INSENSITIVE 3 (BIN3);HARLEQUIN (HLQ);TOPOISOMERASE 6 SUBUNIT B (ATTOP6B);TOPOISOMERASE 6 SUBUNIT B (TOP6B)	Encodes putative eukaryotic homolog of archaebacterial topoisomerase VI subunit B, TOP6B. Is essential for endoreduplication and is involved in cell expansion and cell proliferation. The hlq (harlequin) dwarf mutant has fewer root hair and leaf trichome. It has abnormal epidermal cell and accumulates callose.	16.0772	16.6177	15.7181	13.5611	15.5015	11.1184	13.8083	14.2599	12.2216	10.4231	11.5594	9.68337	13.9704	12.1479	13.5215	12.6829	13.3508	12.7524	12.3358	21.7305	21.6219	20.2467	17.9877	20.4632	15.6816	18.9057	19.7241	16.8141	14.5178	16.1142	13.91	18.6421	16.7346	18.1853	16.9835	16.8189	17.0935	16.1873
										Aa_G133280.h1	AT3G20770	(AtEIN3);ETHYLENE-INSENSITIVE3 (EIN3)	Encodes EIN3 (ethylene-insensitive3), a nuclear transcription factor that initiates downstream transcriptional cascades for ethylene responses. EIN3 interacts with MYC2, MYC3 and MYC4 to inhibit jasmonate-induced expression of wound-responsive genes and herbivory-inducible genes, and plant defense against generalist herbivores.	59.0838	61.5323	67.3779	62.963	64.8832	61.7989	101.076	104.568	105.902	242.679	259.305	239.188	104.207	119.171	104.296	95.5556	67.5953	70.2452	68.8523	81.7577	83.1584	89.0821	85.4482	85.9211	86.5455	139.621	146.62	149.096	348.969	352.127	348.175	136.965	162.25	140.269	130.446	85.6697	95.1639	90.9544
										Aa_G133290.h1	AT3G20760		Nse4, component of Smc5/6 DNA repair complex;(source:Araport11)	0	0	0	0	0	0	0	0	0	0	0	0	0	0	0	0	0	0	0	0	0.0603362	0	0	0	0	0	0	0	0	0	0	0	0	0	0	0	0	0
										Aa_G133300.h1	AT3G20750	GATA TRANSCRIPTION FACTOR 29 (GATA29)	Encodes a member of the GATA factor family of zinc finger transcription factors.	0.176754	0.318046	0.0907537	0.0977234	0.35058	0	0	0	0	0	0	0	0	0	0	0	0	0	0	0.300138	0.393893	0.147536	0.0820989	0.285197	0	0	0	0	0	0	0	0	0	0	0	0	0	0
										Aa_G133310.h1	AT3G20740	FERTILIZATION-INDEPENDENT ENDOSPERM (FIE); (FIS3);FERTILIZATION-INDEPENDENT ENDOSPERM 1 (FIE1)	Encodes a protein similar to the transcriptional regular of the animal Polycomb group and is involved in regulation of establishment of anterior-posterior polar axis in the endosperm and repression of flowering during vegetative phase. Mutation leads endosperm to develop in the absence of fertilization and flowers to form in seedlings and non-reproductive organs. Also exhibits maternal effect gametophytic lethal phenotype, which is suppressed by hypomethylation. Forms part of a large protein complex that can include VRN2 (VERNALIZATION 2), VIN3 (VERNALIZATION INSENSITIVE 3) and polycomb group proteins FERTILIZATION INDEPENDENT ENDOSPERM (FIE), CURLY LEAF (CLF) and SWINGER (SWN or EZA1). The complex has a role in establishing FLC (FLOWERING LOCUS C) repression during vernalization. In the ovule, the FIE transcript levels increase transiently just after fertilization.	8.73797	8.39524	8.16983	6.67995	7.16784	6.82122	6.98755	8.19352	7.50828	5.24721	7.02009	6.34834	8.91652	7.45509	7.31215	6.46486	7.31142	6.42438	7.28048	11.3501	10.0996	10.7147	9.63154	8.91606	8.95026	8.96357	10.9539	9.58055	7.57791	9.5809	8.25745	11.3902	10.314	9.79464	8.02161	8.49227	8.15814	8.89288
										Aa_G133320.h1	AT3G20730		PPR superfamily protein;(source:Araport11)	0.390239	0.438866	0.417431	0.179796	0.532135	0.393236	0.405423	0.390933	0.43408	1.02441	0.638587	0.868546	0.72647	0.743365	0.720795	0.974436	0.240132	0.619157	0.190847	0.502336	0.567689	0.6379	0.274815	0.676216	0.518348	0.526868	0.555866	0.63417	1.47167	0.812841	1.27527	0.901664	1.08989	0.887153	1.27366	0.308537	0.777175	0.236934
										Aa_G133330.h1	AT3G20720		amino-terminal region of chorein;(source:Araport11)	15.1721	14.9048	15.5876	13.4261	14.4454	12.0513	9.56944	10.6682	10.08	11.3984	10.623	10.9929	10.7812	9.0746	9.66468	9.59306	13.2089	12.9442	15.5579	19.5125	18.6182	19.2919	17.1522	17.8828	16.1449	12.4966	13.7908	13.2212	15.128	14.0491	14.6658	13.357	11.9206	12.0501	12.3478	15.3365	15.5659	19.5427
										Aa_G133340.h1	AT3G20680		plant/protein (DUF1995);(source:Araport11)	17.711	15.988	17.2075	14.2759	15.9971	14.6923	6.07681	9.51481	10.1489	14.0887	16.394	16.1158	15.3198	13.9801	16.445	16.6232	14.311	18.6676	18.0072	23.3711	21.1824	21.6353	19.1786	20.9111	19.8561	8.57714	13.4341	13.7464	20.657	22.1501	21.4833	20.2339	17.8463	21.0434	21.509	17.6726	24.9546	23.9789
										Aa_G133350.h1	AT3G20670	HISTONE H2A 13 (HTA13)	Encodes HTA13, a histone H2A protein.	89.0619	95.9324	83.1313	52.5683	51.0453	46.2965	35.5571	30.4747	29.1639	8.30846	16.2687	16.2378	20.4446	15.1505	11.3978	17.8469	17.8828	24.5853	35.522	82.5266	89.0775	79.6347	49.7612	51.9095	43.4116	35.1464	31.6645	27.4417	9.8495	14.0154	14.3467	18.8383	13.8222	10.682	17.0178	15.6031	21.9984	33.5092
										Aa_G133460.h1	AT1G49220		RING/U-box superfamily protein;(source:Araport11)	0	0	0	0	0	0	0	0	0	0	0	0	0	0	0	0	0	0	0	2.26268	4.49921	4.65121	0.900257	1.95458	1.91029	0	1.82094	1.60835	0.198122	0	0.587474	1.55071	0.437183	1.66068	0.184073	0	0	0
										Aa_G133470.h1	ATMG00860	(ORF158)	DNA/RNA polymerases superfamily protein;(source:Araport11)	0.117172	0.11021	0.109384	0.129563	0.16902	0.0644028	0.213631	0.0873076	0.157418	0.0937557	0.257815	0.115727	0.214161	0.186865	0.208645	0.130573	0.0842742	0.169792	0.130708	0	0	0	0	0	0	0	0	0	0.00716402	0	0	0.00801042	0	0	0	0	0.00642275	0
										Aa_G133480.h1	AT1G49200		RING/U-box superfamily protein;(source:Araport11)	8.40126	9.57996	8.9783	10.2619	10.6084	8.17047	7.5191	6.51233	6.14727	4.61594	6.73636	7.6946	12.33	10.8537	8.00639	9.31376	6.07996	9.34292	9.38128	9.58516	11.7318	10.4259	7.86571	9.3018	4.41925	5.02199	6.60091	5.03297	3.97768	4.46651	6.79528	10.5974	13.3285	10.1876	10.4937	3.90813	4.71078	4.93198
										Aa_G133490.h1				13.5564	12.5813	12.7136	7.48876	7.30821	7.46518	15.5747	11.9987	17.2941	18.2076	18.7567	28.6497	15.7239	16.2653	16.4186	11.9037	13.2915	10.7901	17.3852	18.0062	17.107	16.8335	11.9659	17.4247	11.7408	28.7741	21.0251	25.1565	30.7493	36.016	43.2229	33.9063	31.1088	31.5491	27.3826	18.5636	22.035	18.9846
										Aa_G133500.h1	AT1G49190	RESPONSE REGULATOR 19 (RR19)	member of Response Regulator: B- Type	0	0	0	0	0	0	0	0	0	0	0	0	0	0	0	0	0	0	0	0	0	0	0	0	0	0	0	0	0	0	0	0	0	0	0	0	0	0
										Aa_G133510.h1	AT1G49180		protein kinase family protein;(source:Araport11)	2.15027	3.26011	2.49433	2.90604	2.52736	2.72854	3.58293	4.52577	3.91046	3.43104	6.43731	5.8403	3.51369	5.16503	4.6798	4.01339	3.57043	2.60942	2.37936	2.41241	3.76081	2.93228	2.73552	2.70911	3.03243	4.27238	5.29043	4.8014	4.3514	7.48695	6.51405	3.96799	5.50015	5.17894	4.78861	3.9656	2.99215	2.57286
										Aa_G133520.h1	AT1G49170		hypothetical protein;(source:Araport11)	5.39974	7.40856	4.57458	8.06057	8.03252	9.52211	8.63428	12.9824	8.75213	16.2592	18.9874	13.9328	10.404	13.9219	9.60252	6.74163	5.12647	8.12895	4.32123	5.35462	6.82179	5.07955	6.78383	8.7479	10.3721	6.88843	12.3702	8.90608	15.5627	16.3744	16.1871	9.81359	13.3771	9.66986	8.57462	5.26213	6.48951	6.28375
										Aa_G133530.h1	AT1G49160	(WNK7)	Encodes a member of the WNK family (9 members in all) of protein kinases, the structural design of which is clearly distinct from those of other known protein kinases, such as receptor-like kinases and mitogen-activated protein kinases. Its	0	0	0	0	0.0168969	0	0.203176	0.428259	0.422361	0	0.124492	0.215957	0	0	0	0	0	0	0	0	0.0381651	0	0.0715927	0.062175	0	0.405799	0.603374	0.788739	0	0.157585	0.290694	0	0	0	0	0	0	0
										Aa_G133540.h1	AT1G49140		NADH dehydrogenase ubiquinone 1 beta subcomplex subunit 10-B-like protein (Complex I subunit NDUFS6);(source:Araport11)	1.93237	0.745083	0.850429	0.91574	0.547533	1.11269	0	0	0.263199	0	0	0	0.30834	0	0.284587	2.00526	0	1.22229	0.294554	0.994206	0.652385	2.19921	0.815858	0.236178	3.4624	0	0	0.485856	0	0	0	0.401522	0.660328	2.3829	1.33453	0	0.858508	0.12789
										Aa_G133550.h1	AT1G49130	B-BOX DOMAIN PROTEIN 17 (BBX17)	B-box type zinc finger protein with CCT domain-containing protein;(source:Araport11)	0	0.0835172	0.0317752	0	0.0920604	0.0623615	0.167724	0	0.0590046	0	0	0	0.656682	1.21725	0.893193	1.79818	1.53414	0.959057	1.32068	0.0360437	0.0946057	0.0354355	0	0.171247	0.0743853	0.197238	0	0.0704565	0	0	0	0.73754	1.53212	1.52772	2.29007	1.70021	1.08934	1.48368
										Aa_G133560.h1	AT1G49110		hypothetical protein;(source:Araport11)	0	0	0	0	0	0	0	0	0	0	0	0	0	0	0	0	0.104928	0	0	0	0	0	0	0	0	0	0	0	0	0	0	0	0	0	0	0	0	0
										Aa_G133670.h1				0	0	0	0	0.0225814	0	0	0	0	0	0	0	0	0	0	0	0	0	0	0	0	0	0	0	0	0	0	0	0	0	0	0	0	0	0	0	0	0
										Aa_G133710.h1	AT5G45330	DECAPPING 5-LIKE (DCP5-L)	decapping 5-like protein;(source:Araport11)	8.13464	19.5163	44.5515	50.9713	40.3363	32.7885	35.2744	20.7432	23.2676	5.02448	0	4.90985	181.722	66.3069	181.7	164.961	100.112	127.264	66.5455	0	0	0	0	0	0	0	0	0	0	0	0	0	0	0	0	0	0	0
										Aa_G133720.h1	AT5G27760	HYPOXIA-INDUCED GENE DOMAIN 2 (ATHIGD2)	Hypoxia-responsive family protein;(source:Araport11)	208.447	214.062	260.528	190.741	228.008	196.757	192.329	174.666	161.508	90.5723	100.86	93.8913	169.276	166.077	151.97	158.039	225.615	181.842	202.273	114.922	118.122	134.406	106.295	125.281	112.681	104.857	97.8012	91.0236	54.4068	53.2147	53.3123	92.8254	95.9929	83.7881	85.0831	114.851	100.288	109.245
										Aa_G13380.h1	AT5G62510		F-box family protein;(source:Araport11)	0.771346	0.976699	1.23214	0.821331	1.58658	0.633331	1.1459	1.12395	1.57981	1.77339	2.4788	1.70707	0.957293	0.728972	1.08971	1.06355	0.452043	0.809559	0.640145	1.35189	1.47849	1.69458	1.18334	2.08747	1.01137	2.14537	1.94474	2.47745	2.92974	3.20499	3.47492	1.52874	1.18522	1.50073	1.8449	0.631058	1.37167	1.21731
										Aa_G133830.h1	AT1G69680		ran guanine nucleotide release factor, putative (Mog1/PsbP/DUF1795-like photosystem II reaction center PsbP family protein);(source:Araport11)	18.4719	19.9318	16.737	13.9507	15.6249	17.6405	16.2294	21.5064	17.4391	12.0246	11.1371	9.23629	13.2155	19.2542	14.6245	18.9103	15.6649	17.2665	15.652	21.3213	24.1318	22.7034	19.4514	19.0252	20.782	20.0382	25.9461	20.7234	15.3025	13.0152	13.382	18.0645	23.5992	20.3248	22.0924	20.0243	19.9412	20.8474
										Aa_G133840.h1	AT1G64960	HYPERSENSITIVE TO EXCESS BORON 1 (HEB1)	ARM repeat superfamily protein;(source:Araport11)	0	0	0	0	0	0	0	0	0	0	0	0	0	0	0	0	0	0	0	0	0	0	0	0	0	0	0	0	0	0	0	0	0	0	0	0	0	0
										Aa_G133850.h1	AT1G64960	HYPERSENSITIVE TO EXCESS BORON 1 (HEB1)	ARM repeat superfamily protein;(source:Araport11)	3.47566	4.00795	3.7994	2.92581	3.20967	2.92993	2.86846	2.60577	2.85773	0.872566	0.921616	1.33989	2.17068	1.78805	2.34251	2.32792	2.24715	2.4623	2.46443	5.38	5.9467	5.66269	4.72945	4.78048	4.56621	4.41606	4.27184	4.57591	1.49325	1.47436	2.04285	3.19559	2.8368	3.34673	3.57406	3.24893	3.74138	3.62408
										Aa_G133870.h1	AT1G26840	ARABIDOPSIS THALIANA ORIGIN RECOGNITION COMPLEX PROTEIN 6 (ATORC6);ORIGIN RECOGNITION COMPLEX PROTEIN 6 (ORC6)	Origin Recognition Complex subunit 6. Involved in the initiation of DNA replication. Regulated transcriptionally during cell cycle, peaking at G1/S-phase. Target of E2F/DF family of transcription factors. It acts downstream of BRP4, and is, at least in part, involved in the BRP4-mediated mitotic cell-cycle progression.	6.78525	6.62329	5.78366	4.60958	5.49759	3.48571	2.93268	3.2472	2.79068	0.410883	0.445553	0.321207	1.18884	2.21608	0.868663	1.48993	0.233909	1.45308	1.89281	7.41495	7.36077	6.58888	4.57661	5.60054	3.77661	2.86113	3.47139	3.39131	0.228906	0.472206	0.226252	1.43332	1.56585	1.487	1.829	0.233554	1.23133	1.46743
										Aa_G133880.h1				0	0	0	0	0	0	0	0	0	0	0	0	0	0	0	0	0	0	0	0	0	0	0	0	0	0	0	0	0	0	0	0	0	0	0	0	0	0
										Aa_G133890.h1	AT2G07240		cysteine-type peptidase;(source:Araport11)	0	0.0391225	0	0	0	0	0	0.0950442	0.0621898	0.322307	0.119149	0.452746	0.36428	1.15582	1.0759	0.572523	0.596324	0.0770156	0.51039	0	0	0	0	0	0	0	0	0	0	0	0	0	0	0	0	0	0	0
										Aa_G13390.h1	AT5G62350		Plant invertase/pectin methylesterase inhibitor superfamily protein;(source:Araport11)	159.355	153.163	168.623	148.422	153.964	142.904	206.671	172.452	179.986	229.3	262.402	233.699	72.1145	64.3448	63.0324	52.1853	39.8271	37.9506	53.5592	364.602	363.596	395.236	335.244	349.372	334.007	475.927	410.99	428.613	530.737	602.631	568.695	150.94	144.904	144.358	112.748	82.3668	79.503	106.219
										Aa_G133900.h1	AT1G49920		MuDR family transposase;(source:Araport11)	0	0	0	0	0	0	0	0	0	0	0	0	0	0	0	0	0	0	0	0	0	0	0	0	0	0	0	0	0	0	0	0	0	0	0	0	0	0
										Aa_G133910.h1	AT1G28760	INNER NUCLEAR MEMBRANE PROTEIN A (NEMP_A)	Encodes an orthlog of the Xenopus inner nuclear membrane (INM) protein Nemp1/TMEM194A.	3.40302	3.75749	4.15639	3.39232	3.57938	3.71492	5.19835	4.14161	3.78533	3.27232	4.75636	3.40773	2.99476	2.79579	2.25909	2.76225	2.85551	3.21902	3.43855	5.21958	5.40936	5.16204	4.21527	5.10736	4.90507	7.24265	5.81017	5.49625	4.75803	6.48176	4.88032	4.04868	4.25912	3.98196	3.55875	4.03026	4.31937	4.54011
										Aa_G133920.h1	AT3G22080		ubiquitin carboxyl-terminal hydrolase-like protein;(source:Araport11)	0	0	0	0	0	0	0.0529514	0	0	0	0	0	0	0	0	0	0	0	0	0	0	0	0	0	0	0.0557999	0.056418	0	0	0	0	0	0	0	0	0	0	0
										Aa_G133930.h1	AT3G22080		ubiquitin carboxyl-terminal hydrolase-like protein;(source:Araport11)	0	0	0	0	0	0	0	0	0	0	0	0	0	0	0	0	0	0	0	0	0	0	0	0	0	0	0	0	0	0	0	0	0	0	0	0	0	0
										Aa_G133940.h1				0	0	0	0	0	0	0.121897	0	0.0536037	0.052089	0	0	0	0.0597746	0.0579597	0	0	0	0	0	0	0	0	0	0	0	0	0	0	0	0	0	0	0	0	0	0	0
										Aa_G1340.h1	AT3G14990	DJ-1 HOMOLOG A (DJ1A);DJ-1 HOMOLOG A (AtDJ1A); (DJ-1A)	Encodes a homolog of animal DJ-1 superfamily protein. In the A. thaliana genome, three genes encoding close homologs of human DJ-1 were identified AT3G14990 (DJ1A), AT1G53280 (DJ1B) and AT4G34020 (DJ1C). Among the three homologs, DJ1C is essential for chloroplast development and viability. It exhibits glyoxalase activity towards glyoxal and methylglyoxal. The mRNA is cell-to-cell mobile.	27.7527	28.9385	44.5378	41.7486	39.7801	55.376	115.045	125.236	130.677	511.585	497.107	501.207	185.796	264.653	253.801	208.905	67.8606	84.0971	72.2798	36.8539	36.4937	56.7654	54.839	50.4521	73.6766	155.457	166.316	176.095	706.57	654.717	696.498	237.456	349.928	328.417	269.215	82.7271	108.736	92.0967
										Aa_G13400.h1	AT4G22390		F-box associated ubiquitination effector family protein;(source:Araport11)	9.95013	10.2248	13.0264	9.17737	11.3642	12.355	17.0236	21.1811	18.9736	22.5881	19.8605	21.4751	24.9141	23.1133	18.3765	21.1526	12.486	11.0664	11.0699	1.9387	2.13112	1.46614	1.41415	0.566828	1.53885	1.25131	1.21017	1.7005	0.957591	1.21217	0.946486	1.01719	0.633915	1.20399	1.91283	0.58622	0.858508	0.869655
										Aa_G134060.h1	AT5G53300	(ATUBC10);UBIQUITIN-CONJUGATING ENZYME 10 (UBC10)	Encodes a ubiquitin conjugating enzyme.	573.008	591.021	661.36	655.954	693.916	713.375	889.787	876.956	932.742	1122.45	1106.15	1072.63	925.738	991.458	908.86	855.286	752.937	641.997	645.556	703.738	739.218	831.194	828.868	871.014	918.928	1228.16	1165.22	1183.43	1504.56	1479.34	1457.77	1178.03	1246.47	1129.89	1070.56	932.444	779.502	781.227
										Aa_G134070.h1	AT5G53310		myosin heavy chain-like protein;(source:Araport11)	10.6108	5.81085	6.15869	2.04051	14.6406	22.7792	3.00077	4.03339	8.79715	14.1051	5.89903	9.60658	7.21417	6.37643	9.03644	16.3371	10.2198	7.76223	12.7987	17.4696	15.9058	13.9633	14.1415	19.0292	20.2248	15.8551	16.0308	18.879	16.5526	9.23561	19.741	14.6842	14.3386	10.3199	18.4292	14.3763	15.6984	19.2932
										Aa_G134080.h1	AT5G53320		Leucine-rich repeat protein kinase family protein;(source:Araport11)	0.573145	0.446897	2.02072	0.908387	0.682077	1.28985	23.59	21.5886	20.5286	9.50519	8.14877	9.04619	4.82269	6.05304	2.77706	2.96639	0.544139	1.0151	0.550403	0.795365	0.548267	2.55908	1.13396	0.916086	1.76579	31.6537	28.7239	28.1266	13.2089	10.579	12.6428	6.25564	8.32414	3.67279	3.94698	0.663198	1.3528	0.793696
										Aa_G134090.h1	AT5G53330		Ubiquitin-associated/translation elongation factor EF1B protein;(source:Araport11)	37.5598	33.5476	44.0959	41.532	44.5799	51.2677	78.3126	76.867	80.4321	83.5479	100.085	97.2911	85.9093	86.1085	82.4294	80.7949	64.4488	58.0986	54.6929	74.1119	71.2873	85.9957	83.1348	94.663	101.266	176.121	167	169.535	183.91	197.821	213.705	179.823	171.654	173.053	168.901	133.777	118.64	101.332
										Aa_G13410.h1	AT4G22390		F-box associated ubiquitination effector family protein;(source:Araport11)	4.80497	4.89393	5.58587	3.20792	5.16976	5.84679	8.40315	11.4434	8.99212	12.3474	10.3918	10.3831	9.31624	8.81962	7.66394	6.21515	5.9772	5.57972	4.74007	5.79618	4.52179	6.55312	4.96782	5.87482	7.82506	9.99111	14.4846	11.2357	16.3294	9.55343	11.3118	10.0397	10.0092	9.94391	7.90993	6.3606	6.04779	6.06418
										Aa_G134100.h1	AT5G53340	HYDROXYPROLINE O-GALACTOSYLTRANSFERASE 1 (HPGT1)	Encodes a hydroxyproline O-galactosyltransferase.	21.2294	22.1847	19.9938	20.0127	22.8868	18.5381	18.7153	17.4981	14.0435	12.5417	13.4257	11.7427	21.2479	16.104	17.4594	21.4694	25.8857	21.6513	23.7975	28.2693	27.8861	25.2813	26.452	29.6214	26.3183	24.3912	23.1516	20.0725	16.7143	17.3156	16.6537	26.6017	21.0066	22.5263	27.2072	32.3538	28.4289	29.7396
										Aa_G134120.h1	AT5G53350	CLP PROTEASE REGULATORY SUBUNIT X (CLPX)	CLP protease regulatory subunit CLPX mRNA, nuclear gene	32.6837	31.0899	38.2305	37.0959	42.175	41.3216	72.1822	76.6493	75.0815	63.3654	71.7338	65.0933	84.8122	76.4926	79.2358	75.7623	57.1528	53.6339	49.2544	50.591	48.8137	58.9298	56.6189	63.7829	66.6656	115.301	122.151	125.825	102.684	111.626	108.017	128.576	121.475	122.732	119.563	85.5394	81.2582	74.6632
										Aa_G134130.h1	AT4G27880	(SINAT4)	Protein with RING/U-box and TRAF-like domain;(source:Araport11)	53.6754	52.257	52.2231	49.4957	50.4021	47.5553	62.0887	57.7381	57.3259	62.0725	60.3917	55.7557	53.1108	45.2818	58.2085	48.7671	45.885	48.9387	53.7798	80.6709	75.3903	75.8901	74.1485	75.3047	75.0223	94.0198	85.6256	90.5428	97.6562	92.2451	89.7945	78.0187	70.7441	86.8083	74.9011	66.4505	73.0835	76.2436
										Aa_G134140.h1	AT5G53370	PECTIN METHYLESTERASE PCR FRAGMENT F (PMEPCRF);PECTIN METHYLESTERASE PCR FRAGMENT F (ATPMEPCRF)	pectin methylesterase PCR fragment F;(source:Araport11)	106.47	118.746	121.154	206.39	233.303	240.749	88.7362	91.7145	95.6563	19.0617	15.5895	18.8127	138.023	109.438	121.01	133.909	337.989	335.149	271.977	146.49	157.804	158.774	278.948	305.506	333.801	122.514	126.602	133.01	26.8125	21.0893	26.5987	182.078	148.78	161.417	179.124	430.696	443.958	356.656
										Aa_G134150.h1	AT5G27830		folate receptor family protein;(source:Araport11)	22.3182	19.067	18.4888	17.0054	16.5535	13.6072	16.2654	20.2912	16.0934	25.8906	22.2684	20.206	18.2251	22.9311	18.3679	11.7504	15.0359	15.6118	12.0071	15.1842	13.9492	15.2479	14.2404	14.9437	9.96053	12.345	16.4423	14.2047	18.2813	18.5132	14.9717	13.7832	15.4445	13.6817	9.80273	10.552	12.8308	10.6033
										Aa_G134160.h1	AT5G53390	NTHASE/DIACYLGLYCEROL ACYLTRANSFERASE 11 (WSD11);FOLDED PETAL 1 (FOP1)	Encodes a member of the bifunctional wax ester synthase/diacylglycerol acyltransferase gene family, WSD11, which is expressed in elongating petals and localized to the plasma membrane.	1.63485	1.55372	1.58423	1.22214	0.890579	0.139217	0	0	0	0	0	0	0	0	0	0	1.06875	1.06032	1.8427	2.20516	1.83039	1.97339	1.48478	1.07456	0.175035	0	0	0	0	0	0	0	0	0	0	1.3058	1.29386	2.21111
										Aa_G13420.h1	AT4G22390		F-box associated ubiquitination effector family protein;(source:Araport11)	11.9498	11.8907	12.7375	10.6501	9.81249	10.1631	13.8873	17.7346	15.3127	20.9472	23.2036	20.5991	16.7911	18.4731	18.4296	17.708	11.7736	11.2594	10.0221	17.0935	16.6143	17.5507	15.5751	14.1361	14.4779	19.889	26.0163	23.4351	31.2423	33.6155	30.0746	23.0272	25.8216	25.9933	25.5551	16.8556	15.5917	14.0786
										Aa_G134270.h1				0	0	0	0	0	0	0	0	0	0	0	0	0	0	0	0	0	0	0	0	0	0	0	0	0	0	0	0	0	0	0	0	0	0	0	0	0	0
										Aa_G134280.h1	AT1G05910	BROMODOMAIN AND ATPASE DOMAIN-CONTAINING PROTEIN 1 (BRAT1)	Encodes an acetylated histone-binding protein BRAT1. BRAT1 forms a complex with BRP1 to prevent transcriptional silencing.	0	16.8248	30.5445	13.598	0	2.35146	100.884	37.0215	30.1861	54.1868	78.7836	73.1052	27.9777	4.94012	103.845	88.902	89.7727	83.8341	86.7023	0.715828	1.04382	0.234583	1.0443	0.226731	2.70837	0.261143	1.58422	2.0989	1.14911	0.215497	0.68147	3.59764	0.507132	0.481597	1.49467	1.17244	0.618125	0.491099
										Aa_G134290.h1	AT4G29680		Alkaline-phosphatase-like family protein;(source:Araport11)	35.67	36.2807	35.7007	31.7836	35.3746	28.4798	29.7005	29.7305	29.625	19.2335	19.6984	20.2056	25.2934	24.3214	27.3515	25.6628	31.5998	31.792	33.0311	55.1663	55.649	54.8313	48.925	54.3556	48.1171	46.2574	47.4943	47.1162	31.11	32.1494	32.9885	38.729	39.0141	40.5736	39.233	49.6619	48.0974	51.4806
										Aa_G13430.h1	AT5G62360		Plant invertase/pectin methylesterase inhibitor superfamily protein;(source:Araport11)	26.4207	25.6587	32.3293	29.6244	39.3641	18.4748	0.267684	0.742085	3.41367	5.60494	10.7124	4.97407	17.0308	27.1716	28.4467	17.7124	56.9135	56.8522	84.7063	45.8034	45.6866	49.1563	44.3433	65.8546	31.7358	3.14947	2.38827	5.09783	11.0291	14.4567	10.1593	26.6659	39.8188	45.3766	25.4298	93.913	91.994	130.672
										Aa_G134300.h1	AT4G29670	ATYPICAL CYS HIS RICH THIOREDOXIN 2 (ACHT2)	Encodes a member of the thioredoxin family protein. Located in the chloroplast. Shows high activity towards the chloroplast 2-Cys peroxiredoxin A, and poor activity towards the chloroplast NADP-malate dehydrogenase.	68.332	65.8193	70.2823	76.1649	67.1134	66.5358	27.348	27.9288	30.4313	21.4418	27.9494	21.5485	41.1636	44.08	49.7522	43.1235	51.95	67.6018	69.7519	75.5596	75.6581	76.1978	80.9146	76.3007	74.9123	31.2076	31.0851	32.0045	28.6055	33.318	25.3739	44.8338	45.9476	46.6227	46.2637	57.541	70.3611	65.9153
										Aa_G134310.h1	AT4G29660	EMBRYO DEFECTIVE 2752 (EMB2752)	embryo defective 2752;(source:Araport11)	32.8309	31.298	36.8396	40.1496	34.9308	26.5102	20.5062	21.8602	27.9854	19.9427	27.2056	16.1414	33.028	28.202	20.8455	23.2958	23.8529	22.9121	27.1435	43.0185	31.5152	36.2024	41.4205	36.6258	35.1567	21.8456	25.8959	31.7301	20.8828	26.5228	24.0262	33.975	26.9414	23.2695	27.3065	22.5469	26.6468	29.9854
										Aa_G134320.h1	AT2G19570	CYTIDINE DEAMINASE 1 (CDA1); (DESZ); (AT-CDA1)	Encodes a cytidine deaminase that deaminates cytidine and deoxycytidine and is competitively inhibited by cytosine-containing compounds.	10.3905	13.1	19.5199	14.8324	13.8541	12.3963	59.5981	61.0296	51.9521	12.7176	12.6322	13.3713	23.8714	22.6854	21.3876	21.646	24.4142	20.8952	20.2456	14.9723	17.8002	25.8274	20.6612	19.2571	20.4228	81.6289	85.6369	73.0135	18.0357	19.4447	19.9702	31.2709	31.234	29.3822	29.8723	30.2039	27.802	26.1811
										Aa_G134330.h1				0	0	0	0	0	0	0	0	0	0	0	0	0	0	0	0	0	0	0	0	0	0	0	0	0	0	0	0	0	0	0	0	0	0	0	0	0	0
										Aa_G13440.h1	AT5G62370		Tetratricopeptide repeat (TPR)-like superfamily protein;(source:Araport11)	0.605225	0.690499	0.737871	0.181693	0.236783	0.202551	0.122657	0.467732	0.361387	0.501793	1.32527	0.637522	0.872617	0.993709	0.833597	0.446615	0.682956	0.568415	0.658556	0.86045	0.912072	1.20382	0.271576	0.361638	0.273193	0.162988	0.732417	0.646909	0.812823	1.82321	0.882162	1.44348	1.49467	1.20232	0.681147	1.33343	1.07165	1.2601
										Aa_G134450.h1	AT1G03940		HXXXD-type acyl-transferase family protein;(source:Araport11)	0.124052	0.0329934	0	0	0	0.073193	0	0.0689007	0.0559656	0	0	0	0	0	0	0	0	0	0	0	0	0	0	0	0	0	0	0	0	0	0	0	0	0	0	0	0	0
										Aa_G134460.h1				0	0.10281	0.117347	0	0	0	0.619408	1.24884	0.544763	0	1.35682	0.103459	0	0.728972	0.117806	0	1.32599	1.01195	0.121932	0	0.0756388	0.0849938	0	0	0	0.473086	1.14798	0.422483	0	1.01502	0.0823031	0	0.551231	0.0872459	0.309456	1.01951	0.970487	0.0889673
										Aa_G134470.h1	AT1G03940		HXXXD-type acyl-transferase family protein;(source:Araport11)	0.2118	2.09609	0	0.234199	0.210046	0	0	0.462931	1.21163	0	0	0.767021	2.12915	1.12593	1.74679	0	0	0	0	0.227247	1.98822	0.335118	0.745927	0.539837	0.586227	0.994832	1.50878	1.22158	0.218878	1.1288	1.40621	2.56974	2.8979	3.21065	1.72853	0	0.392461	0.233857
										Aa_G134480.h1	AT1G03930	DUAL SPECIFICITY KINASE 1 (ADK1);CASEIN KINASE I-LIKE 9 ALPHA (CKL9ALPHA);CASEIN KINASE I-LIKE 9 BETA (CKL9BETA)	Phosphorylates serine, threonine, and tyrosine	35.5173	37.3766	40.3507	40.1398	43.3914	38.8167	20.8634	23.5788	22.0458	7.48216	7.50435	8.82105	24.107	15.1218	19.4675	25.3184	40.1366	40.792	36.4187	49.8361	51.1338	52.9296	52.4628	56.8024	54.5154	28.8966	33.0045	30.8242	11.2002	10.934	12.1486	31.661	20.8898	25.9595	33.673	53.1308	55.4444	47.2968
										Aa_G134490.h1	AT1G03920		Protein kinase family protein;(source:Araport11)	6.32735	7.50327	9.40734	17.1263	13.6197	21.4316	14.3121	23.7357	17.2539	0.835336	0.499966	0.830855	51.2882	45.1049	61.3458	66.1804	34.1373	27.8306	23.5699	8.96341	10.5652	13.6874	26.2664	18.8286	33.5709	21.4592	35.5186	26.1399	1.19907	0.637123	1.38269	72.1986	65.5303	87.6716	93.3568	46.3471	39.9721	32.9677
										Aa_G13450.h1	AT5G62380	VASCULAR-RELATED NAC-DOMAIN 6 (VND6);NAC-DOMAIN PROTEIN 101 (ANAC101);NAC-DOMAIN PROTEIN 101 (NAC101)	Encodes a NAC-domain transcription factor involved in xylem formation. Induces transdifferentiation of various cells into metaxylem vessel elements. Located in the nucleus. Expression induced in the presence of auxin, cytokinin and brassinosteroids.	2.714	3.11001	2.93367	4.20142	3.6548	2.3606	0.247763	0.187326	0.108953	0.0794055	0.730593	0.517293	1.81886	1.09346	0.942452	1.37484	2.13967	1.51792	1.34126	3.71771	4.22849	4.08692	5.28806	5.588	3.45259	0	0.33659	0.231229	0.097658	1.12938	0.836554	2.47511	1.3648	1.29608	1.60295	2.75673	2.10128	2.01726
										Aa_G134500.h1	AT1G03910	CACTIN (CTN)	Encodes the Arabidopsis homolog of a conserved eukaryotic protein without known functional domains. The protein that localizes to nuclear speckles and colocalizes with known splicing proteins.	27.0696	27.3353	31.2557	25.2832	26.3097	28.4636	46.7314	50.4638	47.8808	132.255	146.172	129.324	52.3324	59.4167	52.1762	46.4344	32.2928	28.5941	31.7125	37.1052	36.4714	41.1043	34.2466	34.752	39.3322	65.0915	69.7614	66.649	189.312	198.95	186.711	68.4882	79.8997	69.4267	62.9136	41.1401	38.0656	42.3135
										Aa_G134510.h1	AT1G03905	ATP-BINDING CASSETTE I19 (ABCI19);NON-INTRINSIC ABC PROTEIN 4 (ATNAP4)	P-loop containing nucleoside triphosphate hydrolases superfamily protein;(source:Araport11)	26.0998	26.2365	26.1653	29.6258	28.3057	26.9614	32.325	33.3036	35.728	19.4869	21.4076	14.9831	40.2679	37.3995	41.4499	41.6053	37.9913	40.1889	39.8289	33.9875	33.646	34.3813	39.3855	36.9315	37.8207	45.6328	46.1837	48.0446	27.4443	30.103	22.0131	50.2469	50.6696	53.828	55.3257	47.0587	52.3247	50.7976
										Aa_G134520.h1	AT1G03900	NON-INTRINSIC ABC PROTEIN 4 (ATNAP4);ATP-BINDING CASSETTE I18 (ABCI18);NON-INTRINSIC ABC PROTEIN 4 (NAP4)	member of NAP family, an heterogeneous subfamily of the ATP-binding Cassette (ABC) superfamily of membrane transporters. The NAPs proteins are characterized by having only one nucleotide-binding folds (NBFs) domain.	103.757	103.841	109.9	112.709	102.82	106.434	103.335	108.037	113.01	93.0326	93.8418	85.1029	111.854	113.744	115.26	127.498	116.709	114.637	121.578	135.456	132.493	137.066	145.146	127.894	139.818	137.218	141.407	145.567	123	123.269	116.038	143.145	145.503	149.608	159.411	144.037	144.304	151.009
										Aa_G134530.h1	AT1G65660	SWELLMAP 1 (SMP1)	Encodes a CCHC zinc finger protein that may function as a step II splicing factor. In an epigenetic allele of SMP1 (in which SMP1 and SMP2 mRNA is reduced) organs are smaller and contain fewer cells.	60.8727	64.0693	64.2288	60.9476	62.7204	55.0499	67.5788	75.0237	71.8372	98.4669	102.436	95.8574	77.4191	79.0875	73.864	72.705	64.4526	61.2868	57.9569	80.4861	81.48	80.2877	79.2965	79.2079	74.1402	91.1566	99.8757	96.156	135.042	132.816	131.145	98.8344	103.2	95.3535	93.9948	80.124	78.7456	73.5733
										Aa_G134540.h1	AT1G03890		RmlC-like cupins superfamily protein;(source:Araport11)	0.239165	0.332542	0.759119	0.937626	0.77624	0.219093	0.0707112	0	0	0	0	0.098423	0	0	0	0	0	0	0	0.296242	0.494811	0.953158	1.1492	1.15157	0.389054	0.0884233	0	0	0	0	0.128192	0	0	0	0	0	0	0.0277144
										Aa_G134550.h1	AT1G03880	CRUCIFERIN B (CRB);CRUCIFERIN 2 (CRU2)	Protein is tyrosine-phosphorylated and its phosphorylation state is modulated in response to ABA in Arabidopsis thaliana seeds.	0	0	0	0	0	0	0	0	0	0	0	0	0	0	0	0	0	0	0	0	0	0	0	0	0	0	0	0	0	0	0	0	0	0	0	0	0	0
										Aa_G134560.h1	AT1G03870	FASCICLIN-LIKE ARABINOOGALACTAN 9 (FLA9)	fasciclin-like arabinogalactan-protein 9 (Fla9)	777.817	860.321	905.624	464.034	591.071	319.076	10.7027	0.886789	1.93416	0	0.205868	0	0.956708	0.910657	1.48717	1.02333	292.887	317.491	350.181	1005.24	1101.06	1151.16	587.628	744.374	421.346	14.2681	1.06466	2.68004	0	0.217235	0	1.19161	0.971322	2.4274	1.54978	359.532	401.158	444.663
										Aa_G134570.h1	AT1G03860	PROHIBITIN 2 (ATPHB2);PROHIBITIN 2 (PHB2)	prohibitin 2	85.4759	86.1668	77.4259	54.6596	60.4756	55.1484	42.703	36.135	43.3429	52.4773	47.298	47.8171	48.0653	47.746	50.088	39.8417	30.5341	39.3774	45.3669	103.618	103.551	92.6967	67.2561	71.3537	70.755	53.8552	45.0872	53.7031	66.6006	60.3244	60.562	59.6643	56.9866	59.8247	49.5393	37.4856	47.4823	52.721
										Aa_G134580.h1	AT1G03850	GLUTAREDOXIN 13 (GRXS13);GLUTAREDOXIN 13 (ATGRXS13)	Encodes glutaredoxin ATGRXS13, required to facilitate Botrytis cinerea infection of Arabidopsis thaliana plants. Sylvain La Camera et al (2011, PMID:21756272) reported a third splice variant in addition to the two annotated in TAIR10.	0.0767775	0.276303	2.44411	0.254692	0.45685	0	15.8975	10.9917	13.7621	4.26804	6.52152	2.36338	0.0857575	0	0.0791512	0	0.809911	0.271961	0	0.0689622	0.543026	3.79672	0.377275	0.393176	1.49437	25.5105	17.0174	21.1642	6.17729	9.59151	3.80783	0.07427	0.29314	0.069595	0.308562	0.677711	0.238199	0
										Aa_G134590.h1	AT1G03840	INDETERMINATE DOMAIN 3 (IDD3);MAGPIE (MGP)	MGP is a nuclear-localized putative transcription factor with three zinc finger domains. MGP can interact with three proteins implicated in root patterning: SCR, SHR, and JKD in Y2H assays, and these interactions depend on the first zinc finger in MGP. MGP appears to be a direct transcriptional target of SHR and SCR, based on promoter binding assays, though it is not expressed in the QC, based on in situ hybridizations.	11.1044	12.7391	10.3698	5.86631	6.67642	6.12025	0.991606	0.959643	1.46514	0	0	0	2.90158	1.36151	2.24429	3.47171	3.95608	3.12664	2.18625	15.3193	17.2819	13.3265	7.77129	8.44729	8.09541	1.32096	1.25854	1.97367	0	0	0	3.79962	1.70195	3.30278	4.38266	4.88136	3.94847	2.72302
										Aa_G13460.h1	AT5G62390	BCL-2-ASSOCIATED ATHANOGENE 7 (ATBAG7);BCL-2-ASSOCIATED ATHANOGENE 7 (BAG7)	A member of Arabidopsis BAG (Bcl-2-associated athanogene) proteins, plant homologs of mammalian regulators of apoptosis. Plant BAG proteins are multi-functional and remarkably similar to their animal counterparts, as they regulate apoptotic-like processes ranging from pathogen attack, to abiotic stress, to plant development. Localized to the ER. Necessary for the proper maintenance of the unfolded protein response during heat and cold tolerance.	138.096	146.488	138.521	106.489	111.254	85.0827	119.77	125.292	124.833	69.7412	59.0754	62.9999	72.8212	68.1016	65.018	69.9357	63.6943	67.611	73.0305	194.008	202.336	190.137	150.662	153.883	125.729	175.244	180.119	185.786	104.67	83.4304	90.9152	98.1202	95.3221	91.8323	98.7058	85.6804	93.0288	97.9072
										Aa_G134600.h1	AT1G03830		guanylate-binding family protein;(source:Araport11)	7.65032	8.34619	8.47465	6.81319	7.46748	7.75244	8.47081	9.69609	8.77097	7.81354	9.21165	8.92081	8.15102	7.23716	7.57634	7.9858	6.66311	5.8374	6.87754	11.1101	11.5558	11.4872	9.38638	10.3677	11.0168	11.8643	14.0707	12.7258	11.4121	12.7965	13.2768	10.8545	10.1377	10.4669	11.0014	8.79906	8.18702	9.31063
										Aa_G134610.h1	AT1G03820		E6-like protein;(source:Araport11)	204.915	195.956	189.897	303.027	229.931	312.199	525.676	489.452	480.986	47.378	61.2165	54.3944	153.548	120.427	87.2121	132.658	82.9126	82.5085	74.6046	225.12	212.478	202.248	330.636	247.107	356.125	584.514	545.556	545.629	53.6251	67.2216	63.082	160.551	132.951	94.4212	144.225	86.4542	88.9135	80.3014
										Aa_G134620.h1	AT1G03810		Nucleic acid-binding, OB-fold-like protein;(source:Araport11)	0	0	0	0	0	0	0.764628	0	0	0.435654	0	0	0	0	0	0	0	0	0	0	0	0	0	0	0	0.576051	0	0	0.337973	0	0	0	0	0	0	0	0	0
										Aa_G134630.h1	AT1G03800	ARABIDOPSIS THALIANA RF DOMAIN PROTEIN 10 (ATERF10);ERF DOMAIN PROTEIN 10 (ERF10)	encodes a member of the ERF (ethylene response factor) subfamily B-1 of ERF/AP2 transcription factor family (ATERF-10). The protein contains one AP2 domain. There are 15 members in this subfamily including ATERF-3, ATERF-4, ATERF-7, and leafy petiole.	0	0	0	0	0	0	0	0.191103	0	0	0	0	0	0	0	0	0	0	0	0	0	0	0	0.0708535	0	0	0.165023	0	0	0	0	0.0803045	0	0	0	0	0	0
										Aa_G134640.h1	AT1G03790	TANDEM CCCH ZINC FINGER PROTEIN 4 (TZF4);SOMNUS (SOM); (ATTZF4)	Encodes SOMNUS (SOM), a nucleus-localized CCCH-type zinc finger protein. SOM negatively regulates light-dependent seed germination downstream of PIL5 (AT2G20180).	0	0	0.102978	0	0.248626	0	11.1974	9.06872	1.14734	0	0	0	0	0	0	0	0	0	0	0.0303574	0	0.119381	0	0.288462	0	18.074	14.5119	2.0176	0	0	0	0	0	0	0	0	0	0
										Aa_G134650.h1	AT1G03780	TARGETING PROTEIN FOR XKLP2 (TPX2); (ATTPX2)	Homolog of vertebrate TPX2. Protein has three domains involved in nuclear targeting, one in nuclear export and two in microtubule binding. Involved in mitotic spindle assembly during late prophase and early prometaphase.	18.1344	18.5512	17.2936	18.1072	19.4022	17.9306	15.5871	13.146	14.0224	1.35631	0.953556	1.3151	4.79133	3.86091	4.46903	3.69922	3.06457	3.86901	3.95957	24.8148	24.7045	22.4015	24.3515	25.1908	24.934	21.0439	18.4959	19.3553	1.88115	1.23063	1.90258	6.08194	5.14855	5.91301	4.95876	3.98749	5.28178	5.18833
										Aa_G134660.h1	AT5G44280	RING 1A (RING1A);ARABIDOPSIS THALIANA RING 1A (ATRING1A)	Encodes a nuclear localized protein with similarity to animal polycomb repressive core complex1 (PRC1) core component RING.Appears to function redundantly with ATRING1b, a close paralog. Both interact physically with CLF and LHP1 and appear to function together to repress class I KNOX gene expression.	5.12562	5.73983	4.96974	3.68239	4.47586	4.63602	8.59681	8.03012	8.74237	9.109	8.67787	8.15161	10.066	10.099	7.25583	6.81834	4.49784	4.24229	4.48439	7.64376	8.63069	7.36245	6.55512	6.18358	7.67424	12.4354	13.0304	14.0835	13.8042	13.4803	13.1525	14.4618	15.8342	10.7369	10.4452	7.05494	6.1322	7.25488
										Aa_G134670.h1	AT1G03760		Prefoldin chaperone subunit family protein;(source:Araport11)	7.9743	7.88958	7.93365	5.16422	4.9519	5.85769	9.37191	11.8368	9.26097	37.9075	42.6784	35.4908	13.3744	17.9074	15.2636	11.6393	4.74318	4.72976	5.93758	10.4844	9.91098	9.62619	7.08725	5.84005	7.83412	12.5626	15.4355	12.3672	52.5224	56.7585	48.9591	16.6774	23.9479	18.972	15.1786	5.62534	6.55588	7.28588
										Aa_G134680.h1	AT1G03750	SWITCH 2 (SWI2);CHROMATIN REMODELING 9 (CHR9);SUCROSE NON-FERMENTING 2 (SNF2)	switch 2;(source:Araport11)	3.54516	3.69022	3.42885	2.76913	3.38294	3.25046	4.11137	4.32483	4.39215	4.27759	3.11557	3.69483	5.22603	4.11983	4.77032	4.94085	3.47881	4.13418	3.62882	5.00221	5.22514	4.67258	3.71448	4.52936	4.60403	6.18737	6.36324	6.36522	6.4996	4.68037	5.60636	7.23766	6.02256	6.71215	7.0679	4.77963	5.6835	5.0764
										Aa_G134690.h1	AT1G03740		Protein kinase superfamily protein;(source:Araport11)	1.32838	1.37384	2.27068	2.51217	2.14228	2.50202	8.05049	6.53951	8.32119	6.26871	8.56086	7.81167	7.86248	8.68516	7.46157	8.81525	5.98491	6.2885	5.21925	1.84051	2.08476	3.16654	3.48819	3.23233	3.49314	11.3486	9.83771	12.7367	9.21186	12.7636	11.4517	10.6365	12.1893	10.6303	12.4115	7.80012	8.72698	7.49163
										Aa_G13470.h1	AT5G62400		transmembrane protein;(source:Araport11)	0	0	0.159177	0	0	0	0	0.169401	0.0738953	0	0	0	0	0	0	0	0	0	0	0	0	0.409156	0	0	0	0	0.307019	0.135588	0	0	0	0	0	0	0.0620712	0	0	0.285523
										Aa_G134710.h1	AT1G03730		pyrroline-5-carboxylate reductase;(source:Araport11)	4.4531	4.42085	4.80938	2.9714	5.55834	2.78522	3.24609	4.53094	3.07451	4.90825	2.03359	2.78045	2.22969	4.65289	3.56181	2.16115	2.91568	2.37966	4.34194	5.58594	5.73194	5.62727	3.54639	5.56999	3.55802	5.35872	5.4944	4.44853	6.97436	3.73695	3.54522	2.82226	6.22922	3.82772	3.70274	4.26958	4.04938	5.25164
										Aa_G134720.h1	AT1G03710		Cystatin/monellin superfamily protein;(source:Araport11)	1.20483	0.835177	0.787051	0.901563	2.15422	0.438186	1.36936	1.37979	0.740025	2.28106	5.4034	4.98831	6.52723	5.96968	3.47425	6.83745	4.06626	3.17689	2.14596	2.14419	1.20255	1.67559	1.44373	2.19417	0.624048	2.40685	0.973406	1.28965	4.23635	6.05776	5.70509	9.4145	7.3616	6.26964	8.85587	5.6731	4.17781	3.1118
										Aa_G134730.h1	AT1G03720		Cysteine proteinases superfamily protein;(source:Araport11)	0	0	0	0	0	0	0	0	0	0	0	0	0	0	0	0	0	0	0	0	0	0	0	0	0	0	0	0	0	0	0	0	0	0	0	0	0	0
										Aa_G134740.h1	AT1G03710		Cystatin/monellin superfamily protein;(source:Araport11)	1.92445	1.84683	2.63494	2.05704	1.90851	2.8442	4.79839	4.20627	2.81342	5.11125	8.72979	6.27235	9.31465	7.70686	6.01797	8.97007	7.78191	5.28301	4.10686	3.50534	3.71254	4.83676	3.96995	3.85677	3.80745	7.53816	7.00921	7.27281	11.0172	14.9404	13.1142	16.4914	14.5735	10.4884	16.0144	11.0596	9.87726	7.59432
										Aa_G134750.h1	AT1G03700	CASP-LIKE PROTEIN 1C2 (CASPL1C2)	Uncharacterized protein family (UPF0497);(source:Araport11)	0	0	0.172215	0.370882	0	1.94342	5.99959	7.51433	5.99611	0	0	0	2.52882	2.94201	0.259335	0	0	0.148511	0	0	0	0.715191	0.318384	0	2.10184	5.97127	9.41837	6.96789	0	0	0	2.11534	3.4788	0.220243	0	0	0.188453	0
										Aa_G134760.h1	AT1G03687		DTW domain-containing protein;(source:Araport11)	13.9979	13.3764	11.4778	10.4646	10.4834	8.63325	9.8022	10.4001	9.72682	12.0653	12.0384	12.0287	10.6295	10.7905	10.7347	7.49207	9.09325	10.715	10.4356	17.6584	16.4463	13.9692	12.6036	12.5093	10.3515	12.7108	12.8867	12.3719	15.8193	15.8908	15.907	12.951	13.3173	13.6048	9.51517	11.1957	13.1714	12.6357
										Aa_G134770.h1	AT1G03680	ABC TRANSPORTER OF THE MITOCHONDRION 1 (ATM1);THIOREDOXIN M-TYPE 1 (ATHM1);THIOREDOXIN M-TYPE 1 (THM1);ARABIDOPSIS THIOREDOXIN M-TYPE 1 (ATM1);THIOREDOXIN M-TYPE 1 (TRX-M1)	encodes a chloroplast thioredoxin similar to prokaryotic thioredoxins.	199.125	187.854	171.961	178.241	180.22	179.544	130.909	125.959	123.758	154.631	159.175	154.76	172.505	174.858	198.537	197.554	241.918	241.606	236.162	209.561	193.787	174.343	189.705	188.347	198.578	143.771	134.314	134.92	170.056	167.245	168.454	177.647	179.081	201.538	204.473	236.591	252.009	240.545
										Aa_G134780.h1	AT1G03670		Ankyrin repeat containing protein	0.186034	0.0717365	0.12735	0.107752	0.105417	0.03571	0.451336	0.658183	0.920691	0.615696	0.396475	0.769786	0.28702	0.452091	0.264801	0.24135	0.0560724	0.0549074	0.0378108	0.240776	0.0947966	0.236713	0.144895	0.137274	0.0745354	0.856424	0.999128	1.51787	0.869658	0.521891	1.19194	0.427858	0.716433	0.425224	0.398609	0.0709852	0.103957	0.0619449
										Aa_G134790.h1	AT1G03650		Acyl-CoA N-acyltransferases (NAT) superfamily protein;(source:Araport11)	6.18639	3.97558	3.7209	5.76568	4.03167	1.51395	1.82035	2.12482	1.17967	2.45643	1.69508	2.24036	2.1717	3.75849	3.09772	2.24692	3.35618	2.03482	2.35751	7.27834	5.71145	4.94247	6.23952	6.34563	2.40021	2.05301	2.07576	1.90676	2.7463	2.37183	2.92875	2.98995	3.98689	2.95319	2.88729	3.4657	2.00858	2.47094
										Aa_G13480.h1	AT5G62410	(ATCAP-E1);STRUCTURAL MAINTENANCE OF CHROMOSOMES 2 (SMC2);TITAN 3 (TTN3); (ATSMC4)	SMC2-1 (SMC2)	12.8118	13.3609	13.6388	12.293	13.809	10.858	9.84181	9.32404	8.74733	1.05413	0.445285	0.949667	3.86141	2.40324	2.26174	2.71024	2.38444	3.00253	3.47595	17.6571	18.2912	18.2675	16.831	18.4569	15.433	13.5239	12.9209	12.514	1.51585	0.605227	1.34361	5.17229	3.43123	3.05353	3.7435	3.10322	4.1296	4.59753
										Aa_G134800.h1	AT1G03630	PROTOCHLOROPHYLLIDE OXIDOREDUCTASE C (POR C); (PORC)	Encodes for a protein with protochlorophyllide oxidoreductase activity. The enzyme is NADPH- and light-dependent.	270.306	281.146	264.156	216.471	229.723	193.621	119.351	119.22	116.961	118.032	124.424	113.456	173.128	171.637	213.879	227.908	200.471	251.223	241.997	362.496	370.75	341.549	293.172	299.981	268.841	159.779	161.088	161.968	164.744	166.298	162.777	226.695	235.608	288.178	302.928	258.902	330.104	317.408
										Aa_G134810.h1	AT1G03620		ELMO/CED-12 family protein;(source:Araport11)	1.22436	0.771078	1.21538	1.53435	1.41659	2.13852	10.1317	7.44842	5.13634	1.96623	6.26223	4.98818	7.65834	4.85981	5.133	5.92921	0.387466	0.795103	0.0870946	1.56392	1.17283	1.8011	2.00451	1.74082	2.67425	13.7418	12.4107	8.03573	3.5291	9.03959	8.03981	10.9238	8.78459	6.94438	7.9572	0.395204	1.04178	0.0919662
										Aa_G134820.h1	AT1G03610		plant/protein (DUF789);(source:Araport11)	13.7128	12.0046	11.9072	14.2339	14.7325	9.38143	11.9145	12.4884	12.0809	25.3786	21.6108	22.8218	12.6513	10.613	11.1223	13.0617	11.5227	8.36346	8.78631	21.167	19.2938	18.5018	22.3598	21.6492	17.6322	19.3752	19.4194	19.2211	43.073	36.2522	38.58	17.4908	17.5042	17.1278	20.0093	17.3597	12.5951	11.6438
										Aa_G134830.h1	AT1G03600	(PSB27)	PSB27 is a chloroplast lumen localized protein that is involved in adaptation to changes in light intensity.	99.022	91.0372	82.9737	92.1534	97.3872	65.3929	23.4773	22.443	22.3568	43.035	55.7922	48.7466	44.2081	44.0651	53.8132	59.6706	63.4931	78.4306	79.762	223.967	234.206	218.788	224.435	213.205	196.902	63.2827	62.2585	57.9052	123.529	141.849	140.618	123.961	133.698	145.984	151.53	169.338	194.101	205.369
										Aa_G134840.h1	AT1G03590		Protein phosphatase 2C family protein;(source:Araport11)	52.7829	57.5165	49.7883	39.2362	48.6679	28.5794	15.5787	13.9316	15.0071	13.4508	10.0459	10.4923	14.239	11.6942	15.2926	14.9235	21.7162	22.1861	27.0249	83.1986	85.5011	72.7722	57.379	70.3116	43.02	22.9003	20.6587	23.5517	20.5324	14.8717	16.8246	21.5745	16.635	22.5451	20.719	31.5399	32.0837	38.5594
										Aa_G134850.h1	AT1G03560		Pentatricopeptide repeat (PPR-like) superfamily protein;(source:Araport11)	4.44197	3.83504	4.16478	4.14905	4.06317	3.35012	6.43057	7.26654	6.5237	8.95946	9.23541	7.8808	6.81052	6.60004	7.22449	6.45085	5.32604	4.45888	4.87216	5.89293	5.14	5.42028	5.53795	5.20452	4.47664	8.68499	9.86135	8.95742	12.4661	12.0319	11.1685	8.95517	8.72114	9.59546	8.39541	6.66159	5.83785	6.36197
										Aa_G134860.h1	AT1G03550	(ATSCAMP4);SECRETORY CARRIER MEMBRANE PROTEIN 4 (SCAMP4)	Secretory carrier membrane protein (SCAMP) family protein;(source:Araport11)	4.1387	3.45273	3.67045	3.5779	3.02234	3.07099	6.4445	6.82557	5.27327	6.97179	6.49478	6.71055	6.59794	7.36042	5.46907	6.62769	2.14322	2.43224	3.89418	6.67938	5.3661	6.27757	5.4697	4.23125	4.72491	10.3446	9.80839	9.40234	11.8957	12.7857	11.1179	9.68178	11.964	8.69079	10.6011	4.99525	3.80887	5.40382
										Aa_G134870.h1	AT1G03540		Pentatricopeptide repeat (PPR-like) superfamily protein;(source:Araport11)	1.45683	1.50183	1.88559	1.35919	1.36951	0.871635	2.10576	2.37156	2.64777	3.6415	4.57386	3.22869	2.49168	2.64603	2.26845	2.38382	2.03303	2.29798	1.02012	2.22466	2.44591	2.53551	1.93867	1.79589	1.25952	3.40434	3.39849	4.07927	5.72658	6.43648	5.2291	3.68924	4.05873	3.3378	3.66445	2.55383	3.31503	1.78287
										Aa_G134880.h1	AT1G03530	NUCLEAR ASSEMBLY FACTOR 1 (NAF1); (ATNAF1)	nuclear assembly factor 1;(source:Araport11)	8.15737	9.0461	9.41919	5.70603	5.88459	4.8833	6.38024	7.76576	7.71993	15.7314	16.6559	15.3178	10.1374	10.9857	7.97352	6.94608	2.93209	3.39249	4.50034	11.0806	11.785	12.5016	7.84277	7.61866	6.68488	9.26638	11.0193	10.8456	22.9049	22.7518	21.6776	13.1596	14.4846	10.7453	9.15517	3.97117	4.48639	6.15524
										Aa_G134890.h1	AT1G03520		Core-2/I-branching beta-1,6-N-acetylglucosaminyltransferase family protein;(source:Araport11)	3.16103	3.33427	3.35797	1.97667	4.25907	1.73544	5.10476	4.74104	3.61661	7.3116	5.19676	6.51321	3.57944	4.07931	6.38267	5.2654	3.28851	3.88033	4.3266	4.29173	4.43976	4.67043	2.68753	5.43745	2.42316	6.43996	6.80998	5.19712	10.6852	7.24013	8.99376	4.79647	5.70811	8.44429	7.10139	4.35023	5.12774	5.72209
										Aa_G13490.h1	AT5G62420		NAD(P)-linked oxidoreductase superfamily protein;(source:Araport11)	0	0	0	0.0940038	0	0	0	0.0929066	0	0	0	0.192419	0	0	0.175283	0.115789	0	0	0	0	0.0806035	0	0.100801	0	0	0.201655	0.305834	0.0900428	0	0	0.219263	0	0.244755	0.185945	0.123663	0	0	0
										Aa_G134900.h1	AT1G03510		Tetratricopeptide repeat (TPR)-like superfamily protein;(source:Araport11)	1.27858	1.37588	0.901055	0.776203	0.994503	0.429467	1.41326	1.26031	0.884406	1.25428	1.25937	0.771717	1.20411	0.879601	1.3698	0.591863	0.290907	0.688228	0.909516	2.06431	2.01858	1.13412	0.930037	1.1827	0.626502	1.76089	1.61244	1.18682	2.25143	1.75469	1.64732	1.89625	2.09692	2.11388	0.923645	0.447496	1.02234	1.28086
										Aa_G134910.h1	AT1G03940		HXXXD-type acyl-transferase family protein;(source:Araport11)	1.50814	1.1724	5.58324	2.10195	2.08788	1.02019	22.4909	44.8511	42.0751	2.424	2.5576	2.3687	32.5565	19.2543	25.6234	39.8846	94.5048	104.73	78.9736	1.20071	0.894061	2.81298	1.50942	1.09239	0.817203	14.6509	23.3505	23.3211	2.06692	1.54586	2.06727	15.3799	9.2576	13.2259	19.2035	41.4998	49.0397	31.9425
										Aa_G134920.h1	AT1G03490	NAC DOMAIN CONTAINING PROTEIN 6 (NAC006);NAC DOMAIN CONTAINING PROTEIN 6 (ANAC006)	NAC domain containing protein 6;(source:Araport11)	0.435177	0.704932	0.497699	0.329798	0.221839	0.490331	0.0808332	0.542253	0.797138	0.725373	0	0.0675071	0.249855	0	0.0384346	0.203114	0	0.06603	0	0	0	0	0	0	0	0	0	0	0	0	0	0	0	0	0	0	0	0
										Aa_G134930.h1	AT1G03475	(HEMF1); (ATCPO-I);LESION INITIATION 2 (LIN2)	Encodes coproporphyrinogen III oxidase, a key enzyme in the biosynthetic pathway of chlorophyll and heme, a tetrapyrrole pathway. Mutants express cytological and molecular markers associated with the defense responses, usually activated by pathogen infection.	65.7892	71.8273	63.0476	52.3574	52.7578	37.9855	21.8724	22.9704	22.9622	25.626	28.4578	26.0588	27.7277	27.7778	30.7258	30.1932	37.4748	45.5493	49.1336	119.336	126.849	116.14	95.5587	95.2623	77.8727	41.1621	43.5967	44.6837	50.5073	54.3755	52.9445	51.5277	49.6321	54.413	54.2088	66.5291	82.5232	87.7824
										Aa_G134940.h1	AT4G17483		alpha/beta-Hydrolases superfamily protein;(source:Araport11)	0	0	0	0	0	0	0	0	1.57002	0	0	0	0	0	0.565867	0	0	0	0	0.589159	0.257732	0.289608	0	0.139958	0	0.644798	0	0.719787	0	0	0	0	0	0	0	0	0.254373	0
										Aa_G134950.h1	AT1G03470	NETWORKED 3A (NET3A)	Encodes a member of the NET superfamily of proteins that potentially couples different membranes to the actin cytoskeleton in plant cells. It colocalizes with filamentous actin and is localized to the nuclear membrane and the vacuolar membrane.	19.0266	17.0395	16.6255	13.5594	15.3636	12.5327	11.9217	10.492	9.07035	2.26416	1.31529	1.46184	3.85071	3.52617	5.03869	4.31909	3.22238	3.94175	4.84265	23.6261	20.4243	19.0252	15.572	18.8348	16.7698	14.7536	12.89	11.8901	2.66919	1.44231	2.19108	4.60328	4.89163	6.39917	4.7917	3.73888	4.33986	5.36536
										Aa_G134960.h1	AT1G03457	BRUNO-LIKE 2 (BRN2); (ATBRN2)	RNA-binding (RRM/RBD/RNP motifs) family protein;(source:Araport11)	6.80437	7.21058	8.0425	4.01447	4.00805	3.31327	3.11891	2.29572	2.24234	1.14238	1.52239	1.50909	1.37722	1.04389	1.03573	1.09885	3.9502	4.69108	4.45858	9.09523	9.84871	10.1837	5.43649	5.52158	4.28704	4.63913	3.16844	3.42957	1.86561	1.9268	2.00432	1.90463	1.34241	1.69975	1.78356	5.2415	6.18125	6.1243
										Aa_G134970.h1	AT1G03445	BRI1 SUPPRESSOR 1 (BSU1)	encodes a serine?threonine protein phosphatase with an N-terminal Kelch-repeat domain, which is nuclear localized and expressed preferentially in elongating cells. Genetic evidence suggest that this gene plays a redundant role (along with other members of the same gene family) in modulating growth in response to brassinosteroid.	0.025501	0.00384359	0.0261899	0	0	0	0	0	0	0	0	0	0.023779	0.027138	0.100921	0.0308547	0.00447738	0	0.0227604	0.0418403	0.00522954	0.0352579	0.0261598	0	0.0246709	0	0	0	0	0.0323894	0	0.0321862	0.0381111	0.162865	0.0374417	0	0	0.0307552
										Aa_G134980.h1	AT1G03440		Leucine-rich repeat (LRR) family protein;(source:Araport11)	13.9315	15.7015	13.2216	18.2134	17.7565	14.1146	9.62333	6.40333	7.09697	2.95894	1.56182	3.52892	7.49961	7.24557	6.53302	6.02814	12.3087	14.8535	17.3339	19.1435	20.5035	17.8032	25.3416	22.9334	20.162	12.6575	8.9247	10.2922	4.54367	2.63874	4.95456	9.86598	9.4117	8.53852	8.41571	15.3135	19.4478	21.5482
										Aa_G134990.h1	AT1G03430	HISTIDINE-CONTAINING PHOSPHOTRANSFER FACTOR 5 (AHP5)	Encodes AHP5, one of the six Arabidopsis thaliana histidine phosphotransfer proteins (AHPs). AHPs function as redundant positive regulators of cytokinin signaling. Members of the AHP gene family include: AT3G21510 (AHP1), AT3G29350 (AHP2), AT5G39340 (AHP3), AT3G16360 (AHP4), AT1G03430 (AHP5) and AT1G80100 (AHP6).	17.3534	21.529	20.4462	18.2797	22.2227	23.2849	20.9908	23.5561	20.0286	24.5399	17.6848	24.5589	30.5029	25.3446	31.8253	24.299	21.5816	20.3819	23.1944	19.1958	22.616	23.0823	22.4256	23.9085	27.1468	22.5989	29.3656	24.1433	29.317	21.4807	27.6665	32.3689	28.5262	32.8783	29.0175	24.7265	20.8023	25.1059
										Aa_G1350.h1	AT3G14980	INCREASED DNA METHYLATION 1 (IDM1);REPRESSOR OF SILENCING 4 (ROS4)	IDM1 is a histone H3 acetyltransferase that is capable of recognizing methylated DNA through its MBD domain and recognizing unmethylated histone H3K4 through its PHD domain. It negatively regulates DNA demethylation, preventing DNA hypermethylation of highly homologous multicopy genes and other repetitive sequences.	8.60896	8.92329	9.52398	8.08785	8.87858	7.79062	13.9794	13.9326	12.0994	16.2573	16.0598	17.1578	11.5766	12.9324	12.4041	11.7886	7.10619	9.0616	8.56939	12.3127	12.5944	13.1236	11.5458	12.5983	11.854	20.5766	20.4817	17.9627	24.8618	22.5764	26.1249	16.0663	18.483	17.4914	16.6895	9.56932	12.882	11.8634
										Aa_G13500.h1	AT3G47470	LIGHT-HARVESTING CHLOROPHYLL-PROTEIN COMPLEX I SUBUNIT A4 (LHCA4); (CAB4)	Encodes a chlorophyll a/b-binding protein that is more similar to the PSI Cab proteins than the PSII cab proteins. The predicted protein is about 20 amino acids shorter than most known Cab proteins.	95.0994	91.7504	92.0402	91.8414	87.7064	79.7396	23.8611	29.6941	26.2846	53.454	55.6358	52.6339	92.6243	115.366	137.283	130.007	135.262	151.244	166.235	120.062	112.914	115.755	113.34	107.922	104.202	30.2077	37.5099	35.6757	71.5001	70.2505	69.7695	115.944	142.43	169.562	163.66	173.54	184.17	201.799
										Aa_G135000.h1	AT1G03390		HXXXD-type acyl-transferase family protein;(source:Araport11)	0.225402	0.313404	0.29459	0.158607	0.14225	0.103242	1.84376	0.828565	0.722867	1.02518	1.85282	2.37463	1.3046	2.24396	2.26033	1.39545	0.432313	0.707689	1.37746	0.332824	0.380791	0.427887	0.224098	0.194619	0.13209	2.32563	1.10487	0.975882	1.65215	2.56655	3.48534	1.70949	3.15597	3.07457	1.87865	0.603832	0.994837	1.9233
										Aa_G135010.h1	AT1G03380	HOMOLOG OF YEAST AUTOPHAGY 18 (ATG18) G (ATG18G);HOMOLOG OF YEAST AUTOPHAGY 18 (ATG18) G (ATATG18G)	yeast autophagy 18 G-like protein;(source:Araport11)	8.45751	9.26899	12.521	13.3513	13.8765	16.4467	40.13	46.1241	43.4622	62.0691	65.9843	59.7187	45.1116	46.135	46.2408	43.5392	25.5221	23.423	19.4326	12.5127	13.0071	17.5024	18.6656	18.753	24.059	58.52	66.4478	63.461	91.523	92.6885	89.7658	61.9754	65.4717	64.2004	61.8845	34.3088	33.0031	26.5183
										Aa_G135020.h1	AT1G03365		RING/U-box superfamily protein;(source:Araport11)	6.3972	7.31155	6.28461	6.10524	6.11332	5.54139	7.92065	7.87568	7.4841	8.83398	7.85793	8.40158	7.04636	7.72093	7.08646	7.19797	4.95887	5.54722	6.03334	8.93674	10.0103	8.39253	8.27007	8.16796	7.66173	11.0945	11.037	10.6756	12.9471	11.2433	12.4583	9.27342	10.6151	9.87124	9.96007	6.77248	7.49941	8.32734
										Aa_G135030.h1	AT1G03360	RIBOSOMAL RNA PROCESSING 4 (ATRRP4);SUPPRESSOR OF PAS2 2 (SOP2);RIBOSOMAL RNA PROCESSING 4 (RRP4)	Encodes a core subunit of the RNA exosome required for the processing of rRNA, several snoRNA and the degradation of aberrant transcripts.	17.3857	16.5281	16.4498	13.7417	12.7658	12.0425	11.2671	9.69101	11.6063	13.0158	16.8951	11.5678	11.9994	13.4156	11.0423	11.1399	9.65606	8.41567	10.3098	21.2097	19.6521	19.3676	16.1157	16.0251	14.8945	14.6289	12.5091	15.0435	17.2012	20.6186	16.4759	15.0298	17.1001	13.7493	13.7078	12.1948	10.0477	11.9743
										Aa_G135040.h1				0.265658	0.152268	0.124329	0.57481	0.375468	0.32516	0.0764482	0	0.0603318	0	0.0257631	0.0541537	0.0945203	0	0.145398	0.0841694	0.36598	0.314481	0.120393	0.331914	0.225864	0.181285	0.887734	0.560696	0.570824	0.100905	0	0.14418	0	0.0333072	0.0702184	0.119153	0	0.186089	0.0825058	0.434908	0.493609	0.151808
										Aa_G135050.h1	AT1G03350		BSD domain-containing protein;(source:Araport11)	28.8727	31.016	29.2494	32.1653	31.9795	28.0483	25.1809	31.5771	30.6007	20.2782	24.5335	21.6366	31.9356	31.6861	33.1766	33.6987	40.4727	34.4357	34.0155	53.9418	55.1463	54.323	59.7538	58.1859	55.5783	44.5998	57.6726	57.5952	39.018	44.2133	42.6493	59.2196	57.2091	60.4702	59.1872	70.6099	62.1598	60.8356
										Aa_G135060.h1	AT4G02930		GTP binding Elongation factor Tu family protein;(source:Araport11)	80.889	84.4974	76.4863	53.2776	53.9054	48.7486	34.3295	31.3519	31.2398	38.6507	41.7343	32.9924	42.2608	40.9678	34.2576	38.0187	29.3267	34.6602	36.9677	106.297	108.704	97.7342	71.3642	68.7186	65.5399	45.3837	41.292	42.7125	54.7725	54.6813	45.8316	54.0835	53.8409	45.0304	49.5011	36.0512	44.0902	48.542
										Aa_G135070.h1	AT1G03340		hypothetical protein;(source:Araport11)	0	0	0	0	0	0	0.605331	0.152557	0.133096	1.29335	0.63749	1.13746	0.155923	0	0	0	0	0	0	0	0	0.0938331	0	0	0	0.417829	0.844916	0.0932843	1.56279	0.603393	1.09035	0.10279	0.405706	0	0	0	0	0
										Aa_G135080.h1	AT1G03330	SM-LIKE 2 (LSM2)	Small nuclear ribonucleoprotein family protein;(source:Araport11)	50.9127	41.5445	51.37	44.1866	37.8683	45.6364	52.6263	36.2306	42.0509	32.0868	32.7126	41.2705	31.74	29.8975	29.9052	31.1778	36.5331	24.3777	38.8487	56.0986	53.0791	55.7758	47.4934	49.3261	50.6837	43.3387	48.313	46.27	54.5215	43.6726	47.9687	44.4238	44.6438	36.6321	40.2063	39.6634	33.0982	39.4447
										Aa_G135090.h1	AT1G03320		hypothetical protein;(source:Araport11)	0	0.19305	0.110173	0	0	0	0.116308	0.234498	0	0	0.293969	0	0.119836	0.0570338	0.221209	0	0.226351	0	0	0.163431	0.142988	0.107115	0.178818	0	0	0.119244	0.241129	0	0	0.295202	0	0	0.0578918	0.219907	0	0.214144	0	0
										Aa_G13510.h1	AT5G62430	CYCLING DOF FACTOR 1 (CDF1)	Dof-type zinc finger domain-containing protein, similar to H-protein promoter binding factor-2a GI:3386546 from (Arabidopsis thaliana). Represses expression of Constans (CO), a circadian regulator of flowering time. Interacts with LKP2 and FKF1. Expression oscillates under constant light conditions. Mainly expressed in the vasculature of cotyledons, leaves and hypocotyls, but also in stomata. Localized to the nucleus and acts as a repressor of CONSTANS through binding to the Dof binding sites in the CO promoter. Protein gets degraded by FKF1 in the afternoon.	1.82995	2.04274	2.71435	2.73545	2.78941	2.9026	10.8742	9.48083	7.72211	9.41913	12.9376	11.1371	17.601	12.9707	18.0268	13.3852	10.1166	6.24198	8.06352	2.98262	2.77899	4.03665	3.77202	4.1592	4.27679	15.304	14.8306	12.6449	17.0128	21.06	18.1062	24.6545	19.6761	25.4089	21.5951	15.9117	10.0345	10.8823
										Aa_G135100.h1	AT1G03310	ARABIDOPSIS THALIANA ISOAMYLASE 2 (ATISA2); (ISA2); (ATBE2);BRANCHING ENZYME 2 (BE2);DEBRANCHING ENZYME 1 (DBE1)	Encodes a protein with strong similarity to isoamylase (EC:3.2.1.68) however lacks critical residues known to be important for activity. Appears to co localize with ISA1 in the chloroplast isoamylase complex. Mutations in this gene cause the loss of detectable isoamylase activity and the disruption of normal starch structure. It has been postulated that AtISA2 interacts with AtISA1 to form the Iso1 complex.	4.22151	4.63505	5.00276	3.72773	4.48417	4.16321	2.36414	2.63471	2.66104	1.83512	1.58064	1.87477	3.28504	2.85039	2.85666	3.29725	3.2713	4.70395	5.23029	6.29551	6.62853	6.83868	5.19199	6.30236	5.81458	3.49667	3.968	3.9132	2.63581	2.1428	2.68224	4.48616	4.18312	4.08133	4.70479	4.51754	6.61196	7.24163
										Aa_G135110.h1	AT1G03290		ELKS/Rab6-interacting/CAST family protein;(source:Araport11)	55.6951	53.4762	64.8432	79.1163	76.8085	94.733	149.46	148.352	163.099	175.855	175.045	172.876	168.337	177.249	168.609	166.82	103.59	103.054	95.9471	70.0238	65.8882	77.2155	99.3125	90.9888	120.551	185.225	188.366	206.906	230.659	216.061	225.641	203.441	220.85	208.471	204.861	121.969	128.287	114.753
										Aa_G135120.h1	AT1G03270		CBS domain protein with a domain protein (DUF21);(source:Araport11)	2.16673	2.10194	2.6313	1.66669	1.00899	2.05047	4.08505	5.97124	6.55679	2.77554	2.30592	2.59281	2.84105	3.70589	2.60276	2.3951	1.57013	1.00108	1.26655	2.76234	2.95852	3.23078	2.08443	1.24453	2.97326	5.52519	8.485	8.70468	3.96798	3.03245	4.17134	3.48788	4.52977	3.50864	2.98338	2.12958	1.31604	1.59289
										Aa_G135130.h1	AT1G03260		SNARE associated Golgi protein family;(source:Araport11)	25.6856	29.1027	25.0318	26.9116	26.9241	28.9484	19.7046	19.7798	21.2218	15.2347	14.6667	11.9585	25.4208	16.9913	22.4303	23.1479	26.7702	23.8371	25.065	30.8738	34.5694	29.7222	33.8742	31.0435	37.7265	26.0675	24.6055	26.2885	19.6461	16.8382	16.4465	30.6251	21.5849	27.6185	29.3884	30.2565	27.7676	30.8917
										Aa_G135140.h1	AT1G03250		R3H domain protein;(source:Araport11)	16.944	17.7315	15.9344	16.0242	17.2459	14.8725	16.1451	20.0766	17.8556	18.797	20.1183	19.014	13.8457	12.1363	14.342	15.0209	15.3339	14.8073	13.1791	21.5226	23.0057	20.5964	21.7214	21.8116	18.8601	22.9806	25.4531	24.4871	26.3835	26.0752	26.6682	19.2731	14.4026	19.0712	19.9005	18.9935	20.5218	17.6796
										Aa_G135150.h1	AT1G03210		Phenazine biosynthesis PhzC/PhzF protein;(source:Araport11)	16.4711	16.1209	17.3033	17.7558	18.0775	16.7018	24.9909	29.5237	24.1804	26.5301	24.0133	23.3667	25.518	25.7551	26.0744	27.221	18.5382	17.3933	15.9572	26.0587	26.4731	28.1654	27.9539	28.4533	30.6149	43.5955	46.9446	41.9243	41.126	38.8817	40.4996	40.9553	40.287	38.8921	42.1431	28.0383	26.8735	25.4435
										Aa_G135160.h1	AT4G02840	(SMD1B)	SmD1b is one of two Yeast SmD1 orthologs, the other being SmD1a.SmD1b accumulates to higher levels than SmD1a.It is localized to the nucleolus and nuclear speckles and appears to have a role in RNA splicing and indirectly facilitating PTGS.	28.005	32.9245	29.9931	29.6368	24.0245	15.5816	19.3706	14.8332	18.3467	15.9181	9.72908	14.4661	10.7467	12.4214	10.9815	13.5724	19.755	17.3447	23.6489	27.2098	30.6735	26.442	26.451	23.5681	18.2502	20.8457	17.1392	19.0251	15.523	9.26261	13.8486	11.8343	11.2325	9.18837	14.7969	17.2781	17.622	21.9702
										Aa_G13520.h1	AT5G62440		Encodes a protein DOMINO1 that belongs to a plant-specific gene family sharing a common motif present in the tomato DEFECTIVE CHLOROPLASTS AND LEAVES (LeDCL) protein. DOMINO1 is located in the nucleus. Arabidopsis embryos carrying the domino1 mutation grow slowly in comparison with wild type embryos and reach only the globular stage at desiccation. The primary defect of the mutation at the cellular level is the large size of the nucleolus that can be observed soon after fertilization in the nuclei of both the embryo and the endosperm. DOMINO1 might have a role in ribosome biogenesis and in determining the rate of cell division.	38.0553	43.0479	41.8485	28.0748	24.0164	22.3349	20.85	21.2749	22.1949	23.8494	26.3492	21.8189	28.6213	29.488	25.3284	28.0589	14.6596	21.0299	26.3406	78.3589	80.8704	80.225	52.0882	47.2724	39.6215	40.249	42.233	43.6421	44.7929	52.8283	43.3362	50.1474	52.4365	48.335	50.2716	31.8152	38.9079	43.3288
										Aa_G135270.h1				0	0	0	0	0	0	0	0	0	0	0	0	0	0	0	0	0	0	0	0	0	0	0	0	0	0	0	0	0	0	0	0	0	0	0	0	0	0
										Aa_G135280.h1				0	0	0	0	0	0	0	0	0	0	0	0	0	0	0	0	0	0	0	0	0	0	0	0	0	0	0	0	0	0	0	0	0	0	0	0	0	0
										Aa_G13530.h1	AT5G62460	(RZFP)	RZFP is a zinc finger protein involved in mediating abiotic stress tolerance.	17.5829	21.0112	22.9076	24.5176	23.4617	23.2952	30.8785	26.85	29.281	18.2291	20.0662	19.5243	25.2561	27.2697	28.4597	26.5069	25.6679	25.2237	26.5756	25.4053	27.9364	30.1769	32.3175	30.4877	32.51	41.0308	37.042	41.0949	25.7713	27.4428	26.1708	33.4316	36.3937	37.3666	37.4532	33.6175	35.5739	34.8458
										Aa_G135320.h1				0	0	0	0	0	0	0	0	0	0	0	0	0	0	0	0	0	0	0	0	0	0	0	0	0	0	0	0	0	0	0	0	0	0	0	0	0	0
										Aa_G135330.h1				0	0	0	0	0	0	0	0	0	0	0	0	0	0	0	0	0	0	0	0	0	0	0	0	0	0	0	0	0	0	0	0	0	0	0	0	0	0
										Aa_G135340.h1	AT2G30080	(ATZIP6); (ZIP6)	member of Fe(II) transporter isolog family. Gene expression is not regulated by iron, copper, or zinc deficiency or excess.	4.06968	4.14963	3.65286	6.06676	3.61743	6.31848	12.4186	13.2109	10.9795	12.7361	13.3812	10.2894	19.0918	20.3844	19.4236	16.3962	13.7695	11.1588	12.0945	4.94161	4.97202	4.58061	7.29928	4.46084	8.66853	15.6454	17.1077	14.2479	16.7267	16.9593	14.2141	23.7967	26.1068	24.1867	20.3733	17.8641	14.5997	14.7838
										Aa_G135350.h1	AT2G30070	POTASSIUM TRANSPORTER 1 (ATKT1); (ATKT1P);POTASSIUM TRANSPORTER 1 (KT1);POTASSIUM UPTAKE TRANSPORTER 1 (KUP1); (ATKUP1)	Encodes a high affinity potassium transporter.	2.14898	2.41959	2.12935	4.93316	4.89799	11.6633	3.21522	3.18629	2.51622	0.943118	0.89529	0.682668	4.927	3.95497	3.77011	4.76983	3.3805	2.64867	2.86962	2.95769	3.77983	3.16915	6.99956	7.24719	17.1459	4.52818	4.76221	3.70279	1.55242	1.35061	1.05985	7.15806	5.89771	5.7852	7.13732	4.84979	3.71621	3.9842
										Aa_G135360.h1	AT5G36228		nucleic acid binding / zinc ion binding protein;(source:Araport11)	0	0	0	0	0	0	0	0	0	0	0	0	0	0	0	0	0	0	0	0	0	0	0	0	0	0	0	0	0	0	0	0	0	0	0	0	0	0
										Aa_G13540.h1	AT1G48900		Signal recognition particle, SRP54 subunit protein;(source:Araport11)	2.59249	2.04536	2.76565	4.19148	4.45138	7.87739	6.16381	6.69071	6.14538	6.50369	6.17455	6.55646	11.6051	12.8699	14.1444	13.2947	7.51008	4.69751	5.10886	3.45158	2.88855	3.78677	6.18479	6.27433	10.7364	8.65003	10.0743	8.80041	9.58795	8.53858	9.26247	16.0542	17.1968	20.0413	18.4652	9.36477	6.5009	7.15543
										Aa_G13550.h1	AT5G62470	MYB DOMAIN PROTEIN 96 (MYB96)	Encodes a R2R3 type Myb transcription factor whose expression is strongly induced by abscisic acid. Mediates abscisic acid signaling during drought stress response.	6.54782	7.63743	6.24788	7.46455	6.26373	4.64203	0.910851	0.379953	0.939202	0	0	0	5.46906	6.99243	5.43605	4.23549	5.83747	6.20893	6.73936	8.64874	9.66053	7.86424	9.31341	7.89337	5.82028	1.64618	0.643068	1.26963	0	0	0	6.92137	9.19086	6.76168	5.4146	8.06262	7.79299	8.30225
										Aa_G135500.h1	AT1G64170	CATION/H+ EXCHANGER 16 (ATCHX16);CATION/H+ EXCHANGER 16 (CHX16)	member of Putative Na+/H+ antiporter family	0	0	0.144032	0	0	0	1.38114	0.715319	0.913813	0	0	0.116403	0	0.0869888	0	0.0424523	0	0	0	0	0	0.229383	0	0	0	2.09391	1.08437	1.30744	0	0	0.162889	0	0.115708	0	0.0556779	0	0	0
										Aa_G135510.h1	AT4G39550		Galactose oxidase/kelch repeat superfamily protein;(source:Araport11)	6.65657	5.77106	3.97707	2.54273	4.561	5.12224	5.11698	8.86182	5.53887	7.28861	11.2751	5.25957	5.94811	6.04783	7.11191	7.03327	6.00052	4.6086	4.39077	10.4169	7.63388	5.86457	4.2863	5.75288	5.97164	6.43114	9.8521	7.65767	11.2338	14.0717	8.56075	7.67088	7.00145	9.16472	8.52506	6.38717	8.38006	6.96335
										Aa_G135520.h1	AT1G64180		intracellular protein transport protein USO1-like protein;(source:Araport11)	3.91456	4.93337	4.92703	4.12643	4.39573	2.77812	7.28198	7.8902	7.69693	8.14271	8.5279	7.51566	6.9244	7.67612	7.49017	8.13236	4.38647	4.86934	4.64825	5.29365	6.39424	6.46656	5.55432	5.64951	3.89297	9.85773	10.6227	10.3671	11.1106	11.31	10.3988	9.12599	10.1175	10.206	10.9944	5.64867	6.32794	6.07776
										Aa_G135530.h1	AT1G64185		Lactoylglutathione lyase / glyoxalase I family protein;(source:Araport11)	1.71049	2.2384	2.07585	0.515831	0.771054	2.1937	0.842865	3.2288	0.296517	2.16103	0.142023	1.54861	1.38949	0.991955	0.320613	2.25911	0.328065	1.65242	0.995524	1.80461	1.84203	1.67559	0.329086	0.666857	1.65523	0.987517	2.55161	0.979878	3.28317	1.35818	1.90888	1.72756	0.639242	0.910583	1.61489	0.394097	1.12544	1.54758
										Aa_G135540.h1	AT1G64190	6-PHOSPHOGLUCONATE DEHYDROGENASE 1 (PGD1)	6-phosphogluconate dehydrogenase family protein;(source:Araport11)	61.8784	61.7695	55.864	52.0148	58.0338	43.0369	19.518	24.6638	24.7951	11.4084	14.5813	10.1283	16.7908	15.3838	16.018	17.265	25.8787	24.9559	26.1119	100.04	98.5636	90.4682	85.411	94.061	74.243	35.5861	39.9301	43.0819	22.5819	22.8304	17.5721	27.3825	26.2399	25.5848	28.8784	39.4497	40.4273	43.9272
										Aa_G135550.h1	AT1G64200	VACUOLAR H+-ATPASE SUBUNIT E ISOFORM 3 (VHA-E3)	vacuolar H+-ATPase subunit E isoform 3;(source:Araport11)	62.1615	66.141	69.7119	61.0864	62.309	49.9477	40.9603	36.9644	41.8463	15.4699	19.0846	18.054	22.0072	17.7525	19.1315	15.1612	32.56	31.0511	34.1056	105.068	110.302	115.961	104.156	108.46	83.9511	69.3456	63.7903	69.9633	26.7482	31.8266	27.7742	35.6309	31.2163	34.7539	24.2683	52.1194	49.6924	54.6812
										Aa_G135560.h1	AT1G64210		Leucine-rich repeat protein kinase family protein;(source:Araport11)	0	0	0	0	0	0	0	0	0	0	0	0	0	0	0	0	0	0	0	0	0	0	0	0	0	0	0	0	0	0	0	0	0	0	0	0	0	0
										Aa_G135570.h1	AT5G41685		Mitochondrial outer membrane translocase complex, subunit Tom7;(source:Araport11)	0	0	0	0	0	0	0	0	0	0	0	0	0	0	0	0	0	0	0	0	0	0	0.163172	0.566828	0	0	0	0	0	0	0	0	0	0	0	0	0	0
										Aa_G135580.h1	AT1G64230	UBIQUITIN-CONJUGATING ENZYME 28 (UBC28)	ubiquitin-conjugating enzyme 28;(source:Araport11)	630.886	660.399	663.697	595.336	619.47	501.576	473.88	441.748	464.088	866.025	818.486	827.497	576.645	571.337	557.948	567.243	687.497	653.824	692.275	179.598	195.103	188.217	172.327	174.233	147.151	134.603	138.841	133.822	252.264	238.204	218.772	169.534	154.097	152.317	156.991	184.522	172.854	180.289
										Aa_G135590.h1	AT1G64235		Bifunctional inhibitor/lipid-transfer protein/seed storage 2S albumin superfamily protein;(source:Araport11)	0	0	0	0	0	0	0	0	0	0	0	0	0.319094	1.51868	0.589027	0	0	0	0	0	0	0	0	0	0	0	0	0	0	0	0	0.13525	0.667279	0.253472	0	0	0	0
										Aa_G13560.h1	AT4G28360		Ribosomal protein L22p/L17e family protein;(source:Araport11)	32.287	30.8296	32.9893	28.1501	25.1267	21.7035	24.3566	19.5634	17.5686	18.7569	22.4397	18.3656	17.0161	17.5289	18.4964	20.5108	17.5623	19.8961	19.1011	39.4282	37.7559	37.5856	34.1629	29.5846	26.3606	30.6285	23.8025	21.8473	23.3239	28.4793	24.2357	19.9179	20.6906	22.379	22.9003	19.6133	23.4382	22.6837
										Aa_G135600.h1	AT1G64255		MuDR family transposase;(source:Araport11)	2.50654	2.49976	2.54966	1.86954	2.64993	1.73946	2.69165	2.42916	2.66037	3.10005	2.77526	2.79383	1.16214	1.20677	0.914163	1.15945	0.972828	1.10983	0.895716	3.58386	3.46563	3.50792	2.63138	3.59962	2.48162	4.30078	3.60049	3.68713	4.69333	3.74778	4.14508	1.57435	1.62028	1.2373	1.57541	1.20488	1.66951	1.26172
										Aa_G135610.h1	AT1G49920		MuDR family transposase;(source:Araport11)	0.0141038	0	0.101382	0	0.0559479	0	0.0917378	0.0616533	0.147918	0.0784026	0.103052	0.217073	0.0630135	0.0599805	0.189018	0.0768381	0.074389	0	0.105343	0	0	0	0	0.0175217	0	0	0	0	0	0	0.0526638	0	0	0	0	0	0	0
										Aa_G135620.h1				0	0	0	0	0	0	0	0	0	0	0	0	0	0	0	0	0	0	0	0	0	0	0	0	0	0	0	0	0	0	0	0	0	0	0	0	0	0
										Aa_G135630.h1	AT1G64255		MuDR family transposase;(source:Araport11)	3.43776	3.47953	3.46306	3.03693	3.87251	3.26648	4.65851	5.72267	5.80721	8.23965	9.01852	8.45764	4.51808	3.53584	3.69814	4.37691	2.5523	2.84577	3.08007	4.83292	4.73757	4.70161	4.402	5.13331	4.62143	6.52166	8.09189	8.22297	11.8445	12.2374	12.4659	6.13141	5.12241	5.0177	6.12497	3.18287	3.76906	4.07514
										Aa_G135640.h1	AT1G64260		MuDR family transposase;(source:Araport11)	0.315794	0.326733	0.470216	0.523787	0.563722	0.97057	0.787397	1.29418	1.17425	0.921634	1.02392	0.543224	0.75837	0.637928	0.992951	0.81722	1.51572	0.741077	0.859248	0.407879	0.481761	0.681693	0.71405	0.77515	1.34682	1.02672	1.69254	1.75406	1.31607	1.36298	0.737774	1.05425	0.823548	1.54358	1.14975	2.00417	0.933352	1.38515
										Aa_G135650.h1	AT1G64280	NONEXPRESSER OF PR GENES 1 (NPR1);ARABIDOPSIS NONEXPRESSER OF PR GENES 1 (ATNPR1);NON-INDUCIBLE IMMUNITY 1 (NIM1);SALICYLIC ACID INSENSITIVE 1 (SAI1)	This gene is a key regulator of the salicylic acid (SA)-mediated systemic acquired resistance (SAR) pathway. It is similar to the transcription factor inhibitor I kappa B, and contains ankyrin repeats. It confers resistance to the pathogens Pseudomonas syringae and Peronospora parasitica in a dosage-dependent fashion. Although transgenic Arabidopsis plants overexpressing NPR1 acquire enhanced sensitivity to SA and (benzothiadiazole) BTH, they display no obvious detrimental morphological changes and do not have elevated pathogenesis-related gene expression until activated by inducers or pathogens.	13.6739	12.9273	11.9175	12.8502	12.8247	13.7312	16.2443	18.3084	19.8418	25.718	24.6317	25.3886	21.7105	23.2676	22.8053	19.986	12.2923	12.5564	13.7985	20.2716	18.5746	16.9822	19.4132	18.7974	20.6021	24.5743	27.6448	29.6397	39.4429	36.2846	40.1116	30.5294	36.2578	32.5387	29.5832	17.777	18.3677	19.539
										Aa_G135660.h1	AT2G37010	NON-INTRINSIC ABC PROTEIN 12 (NAP12);NON-INTRINSIC ABC PROTEIN 12 (ATNAP12)	member of NAP subfamily	0.0230117	0.0138022	0	0.0169635	0.0228211	0.0231884	0	0.0502966	0.0219402	0	0.0420349	0	0.0771095	0.0652426	0.126523	0.118404	0.016183	0	0.0327387	0	0	0	0	0.0299909	0.0325682	0	0.0582091	0	0	0	0	0	0	0	0	0	0	0
										Aa_G135670.h1	AT2G37000		TCP family transcription factor;(source:Araport11)	2.05215	1.17958	1.28782	1.76492	0.452256	0.689304	2.90446	1.80661	2.22835	4.4892	1.92637	4.38679	1.65546	2.36366	0.470133	1.03521	0.180398	1.11056	1.27732	3.29508	3.37998	2.56924	3.17019	0.755771	0.87934	3.17103	2.32603	3.88685	8.09848	4.41257	7.40963	3.05922	3.80349	1.49066	1.57602	1.11661	1.9623	2.63089
										Aa_G135680.h1	AT2G36990	SIGMA FACTOR 6 (ATSIG6);SIGMA FACTOR 6 (SIG6);RNAPOLYMERASE SIGMA-SUBUNIT F (SIGF); (SOLDAT8)	Encodes a general sigma factor in chloroplasts and is probably responsible for the recognition of sigma 70 type standard bacteria-type multi-subunit RNA polymerase (PEP) promoters in young cotyledons. It is a substrate for regulatory phosphorylation by cpCK2, a nuclear-coded plastid-targeted casein kinase 2, that has been implicated as a key component in plant sigma factor phosphorylation and transcriptional regulation.	34.5834	34.6631	32.0913	35.9659	33.4201	37.2305	21.3629	22.1489	21.3984	24.2437	24.9088	26.0304	36.1784	34.7262	41.6648	41.8538	43.2789	43.0772	47.0064	47.33	46.0765	42.7857	48.8562	43.4431	51.7367	28.9974	30.8845	30.1727	34.5781	34.861	37.058	47.9482	47.8444	56.4427	56.2451	54.1718	57.6955	62.0595
										Aa_G135690.h1	ATMG00810	(ORF240B)	DNA/RNA polymerases superfamily protein;(source:Araport11)	0	0	0	0	0	0	0	0	0	0	0	0	0	0	0	0	0	0	0	0	0	0	0	0	0	0	0	0	0	0	0	0	0	0	0	0	0	0
										Aa_G13570.h1	AT5G62480	GLUTATHIONE S-TRANSFERASE TAU 9 (ATGSTU9);GLUTATHIONE S-TRANSFERASE TAU 9 (GSTU9);GLUTATHIONE S-TRANSFERASE 14B (GST14B);GLUTATHIONE S-TRANSFERASE 14 (GST14)	Encodes glutathione transferase belonging to the tau class of GSTs. Naming convention according to Wagner et al. (2002).	14.5179	14.5032	17.0025	22.0666	16.9498	26.3721	83.9041	82.8848	96.0139	54.1181	62.219	53.1912	125.389	134.324	127.243	94.3489	109.61	47.8566	66.4713	18.4795	19.3217	20.3139	28.8848	22.7696	36.3037	113.125	108.873	126.629	74.8143	83.8148	73.8501	164.573	184.995	167.278	128.569	143.886	60.4974	82.3375
										Aa_G135700.h1	AT2G36980		Tetratricopeptide repeat (TPR)-like superfamily protein;(source:Araport11)	1.22429	1.30684	1.68339	1.23904	1.13183	1.08732	0.494899	0.612289	0.672672	1.51881	1.28876	1.10842	0.996641	1.61053	1.49746	1.01746	0.372121	0.679903	1.19564	1.88921	1.60761	2.16264	1.55739	1.4017	1.38863	0.651442	0.85912	1.03705	2.21845	1.58935	1.47824	1.53293	2.17264	1.82819	1.27374	0.915571	0.98328	1.41151
										Aa_G135710.h1	AT4G24280	CHLOROPLAST HEAT SHOCK PROTEIN 70-1 (cpHsc70-1)	Involved in protein import into chloroplasts during early developmental stages. The mRNA is cell-to-cell mobile.	80.5367	81.0223	76.9851	64.637	65.4834	52.5174	48.9167	49.3262	48.583	110.715	127.269	107.286	62.7114	68.3911	70.792	64.319	55.8031	62.0172	71.6817	113.431	112.192	104.529	90.0068	89.4083	75.5692	71.294	71.0867	71.3006	164.973	180.114	160.074	86.2751	98.1992	99.4852	88.9488	75.3149	86.8401	97.9451
										Aa_G135720.h1	AT2G36970		UDP-Glycosyltransferase superfamily protein;(source:Araport11)	0.117274	0.0527547	0.180641	0.583542	0.0581511	0	0	0	0	0	0	0	0	0.124685	0	0.0532426	1.48451	0.415406	1.06364	0.579149	0.0506707	0.284688	0.950514	0.0550319	0.119522	0	0.0640865	0	0	0	0	0	0.12309	0.409124	0.207306	1.59361	0.550112	1.01319
										Aa_G135740.h1	AT2G36970		UDP-Glycosyltransferase superfamily protein;(source:Araport11)	3.17767	2.49283	2.68611	6.40612	4.86153	7.02894	8.61212	7.51715	7.4819	32.0619	26.3684	22.1383	31.0783	29.2528	33.3584	30.3138	23.7914	23.0953	21.6877	5.19671	4.22649	3.9337	10.8381	7.4418	12.2604	15.3535	11.9329	12.9721	54.0951	48.0132	39.0904	47.4798	47.0575	51.2866	48.0977	37.6667	35.6254	33.5685
										Aa_G135750.h1	AT2G28605		Encodes a PsbP domain-OEC23 like protein localized in thylakoid (peripheral-lumenal side).	14.1559	15.4989	11.7278	15.3346	12.4682	11.1215	6.86672	6.45029	4.62091	3.20103	5.78522	4.7789	9.59412	7.44871	11.3285	9.45504	13.2623	14.7029	16.3847	18.3739	19.4229	15.4409	20.214	14.5414	14.7521	9.20062	8.02135	6.39608	4.3637	8.18345	6.18211	12.6861	9.20113	14.0212	12.298	16.1767	19.474	19.9444
										Aa_G135760.h1	AT2G36960	TSL-KINASE INTERACTING PROTEIN 1 (TKI1)	Arabidopsis thaliana myb/SANT domain protein	7.72827	7.49296	6.74129	7.57049	8.3566	8.54047	12.3879	12.7156	12.3897	12.1531	10.7947	11.898	7.87977	9.02402	9.41923	9.20816	8.48832	7.68975	8.03715	10.8105	9.74228	9.31948	10.6561	10.7967	11.6073	17.7471	17.8359	17.229	17.5884	15.422	16.9363	10.5762	12.0746	12.8426	12.9277	10.879	10.5123	11.175
										Aa_G13580.h1	AT5G62490	ARABIDOPSIS THALIANA HVA22 HOMOLOGUE B (ATHVA22B);HVA22 HOMOLOGUE B (HVA22B)	Part of the AtHVA22 family. Protein expression is ABA- and stress-inducible.	0	0	0	0	0	0	0	0.0871753	0	0	0.145712	0.216658	0	0.25443	0	0	0	0	0	0	0	0	0	0	0	0	0.0781172	0.137995	0	0.127513	0.201618	0	0.225059	0	0	0	0	0
										Aa_G135880.h1	AT2G02040	(ATPTR2-B);NITRATE TRANSPORTER 1 (NTR1); (PTR2-B); (ATNPF8.3);ARABIDOPSIS THALIANA PEPTIDE TRANSPORTER 2 (ATPTR2);NRT1/ PTR FAMILY 8.3 (NPF8.3);PEPTIDE TRANSPORTER 2 (PTR2)	Encodes a di- and tri-peptide transporter that recognizes a variety of different amino acid combinations. Expression of the transcripts for this gene can be detected in the embryo through in situ hybridization. This protein does not have nitrate transporter activity based on oocyte transport assays.	74.9252	71.8243	72.0086	90.7934	82.4954	104.104	76.3537	82.3377	88.3876	10.5791	23.3771	13.5465	41.1815	47.8386	45.2175	54.7232	63.3041	76.2846	66.3943	105.12	100.221	98.3459	128.863	111.912	147.857	112.287	117.672	126.488	15.2152	32.3433	20.452	55.9153	66.7314	61.8898	77.0466	83.9199	104.092	90.1767
										Aa_G135890.h1	AT1G14610	VALYL TRNA SYNTHETASE (VALRS);TWIN 2 (TWN2)	Required for proper proliferation of basal cells.	31.0167	33.2251	31.6796	24.0248	26.0604	24.3234	20.2546	21.5726	20.2847	25.7177	25.9998	24.5397	22.8635	23.4695	22.6208	21.3876	20.0902	20.9078	21.0702	42.3556	44.0415	41.3864	32.4404	34.1736	33.4022	27.4568	29.7863	28.2195	36.3284	35.0075	35.004	29.8255	31.9045	29.9596	28.5214	25.5582	27.8032	27.7501
										Aa_G13590.h1	AT5G62500	END BINDING PROTEIN 1B (EB1B); (ATEB1);END BINDING PROTEIN 1B (ATEB1B)	encodes a homolog of animal microtubule-end-binding protein. There are two other members of this family. EB1 forms foci at regions where the minus ends of microtubules are gathered during mitosis and early cytokinesis.	5.00618	4.81581	4.90354	3.10846	3.66625	4.50136	3.96596	3.49302	3.26772	0.856285	0.316547	0	1.16136	1.92431	1.66739	2.09799	5.48403	4.43972	4.84863	6.37147	5.61191	5.84355	3.97694	4.42898	5.3832	5.33519	4.58988	4.13761	1.19441	0.347577	0.284964	1.33553	2.2721	1.98508	2.52556	6.84974	5.39106	7.08486
										Aa_G135900.h1				0	0	0	0	0	0	0	0	0	0	0	0	0	0	0	0	0	0.0498725	0	0	0	0	0	0	0	0	0	0	0	0	0	0	0	0	0	0	0	0
										Aa_G135910.h1	AT1G14620	DECOY (DECOY)	decoy;(source:Araport11)	22.1816	27.7422	24.9742	16.9932	19.7783	18.5431	17.9001	17.284	15.6007	15.6668	19.6233	16.5251	24.6093	23.8478	25.5848	25.515	16.3163	20.0392	17.1409	26.0818	31.5404	29.399	22.0388	22.6241	19.1856	17.1269	20.0027	16.8094	16.1174	20.4769	19.3722	25.8643	23.8198	24.9138	22.5541	14.4144	21.3177	19.2932
										Aa_G135920.h1	AT1G14688		E3 ubiquitin ligase;(source:Araport11)	0	0	0	0	0	0	0	0	0	0	0	0	0	0	0	0	0	0	0	0	0	0	0	0	0	0	0	0	0	0	0	0	0	0	0	0	0	0
										Aa_G135930.h1	AT1G14688		E3 ubiquitin ligase;(source:Araport11)	0	0	0	0	0	0	0	0	0	0	0	0	0	0	0	0	0	0	0	0	0	0	0	0	0	0	0	0	0	0	0	0	0	0	0	0	0	0
										Aa_G135940.h1	AT1G14630		XRI1-like protein;(source:Araport11)	11.0528	9.60312	10.6366	12.3614	12.903	12.156	37.8635	33.4762	30.7714	6.61236	4.84558	4.28861	16.4372	14.5045	14.7803	13.3623	7.1955	7.55059	3.63917	12.0522	9.85234	11.1906	12.5209	13.9394	13.7554	40.837	38.1236	32.6019	7.50438	5.38744	5.09943	16.6509	15.9126	15.6642	14.7071	6.69966	7.25351	4.00897
										Aa_G1360.h1	AT3G14960		Galactosyltransferase family protein;(source:Araport11)	6.91089	7.32417	7.30724	8.32175	8.3057	7.99676	5.17453	3.9683	5.52814	2.19761	3.23623	1.82933	7.7192	4.63898	3.98492	5.34451	10.9352	8.89466	6.99913	11.5512	11.3734	10.9495	11.8087	13.4663	12.9512	8.45319	6.75353	9.33518	3.02222	4.60891	2.82304	10.9177	7.072	6.01996	7.71405	14.4352	13.0414	10.2194
										Aa_G13600.h1	AT5G62510		F-box family protein;(source:Araport11)	1.72572	1.59347	1.81876	2.58615	1.37365	1.85338	3.8401	3.20116	3.85362	6.07992	5.88989	4.78998	3.22106	3.09016	2.69202	3.38135	1.31741	1.36735	0.920691	2.4308	2.1023	2.2799	3.02651	1.67261	2.62361	5.50419	4.14296	5.48892	8.45012	7.39353	6.304	4.15251	4.15682	3.52457	4.45052	1.67491	1.73712	1.35139
										Aa_G136050.h1	AT4G17080		Histone H3 K4-specific methyltransferase SET7/9 family protein;(source:Araport11)	4.14584	4.53529	4.20895	3.51636	4.99921	4.24889	7.8397	8.93284	9.20822	12.4399	12.3493	14.1395	11.2874	10.3685	12.0692	8.7053	4.62185	4.67262	6.91204	6.10932	6.83271	6.20454	5.61247	7.55771	7.58272	12.1741	13.9671	13.8856	19.2628	18.5307	23.1272	16.3247	16.7207	17.1002	13.1777	6.57019	7.5897	9.66778
										Aa_G136060.h1	AT1G02090	FUSCA 5 (FUS5);ARABIDOPSIS THALIANA COP9 SIGNALOSOME SUBUNIT 7 (ATCSN7);CONSTITUTIVE PHOTOMORPHOGENIC 15 (COP15);COP9 SIGNALOSOME SUBUNIT 7 (CSN7)	encodes a phosphoprotein that is a subunit of the COP9 signalosome. Mutants exhibit constitutive photomorphogenic phenotype.	0.317745	1.14018	0.868958	0.467846	1.79342	0.640674	0.818719	0.463916	0.60523	1.1836	1.25762	0.95855	0.117779	0	0.329625	0.191491	0	0.186935	0	0.579953	1.30477	0.733071	0.453255	1.41707	0.683931	0.18135	0.366717	0.323904	0.0797992	0	0	0	0	0.250832	0	0	0	0
										Aa_G136070.h1	AT1G05940	CATIONIC AMINO ACID TRANSPORTER 9 (CAT9)	Encodes a member of the cationic amino acid transporter (CAT) subfamily of amino acid polyamine choline transporters.	12.3094	11.9288	12.7259	15.4346	14.1897	16.2141	21.3076	18.9315	21.7414	20.6949	24.4478	21.6856	32.1309	28.6008	32.4375	28.298	27.6391	24.5595	24.3671	18.2592	17.4156	18.2453	21.803	21.5151	24.2906	33.2045	30.3547	33.3935	31.9609	36.4183	34.8673	46.5133	42.3519	48.0734	42.0927	38.3879	36.482	34.6322
										Aa_G136080.h1	AT4G00026	SEGREGATION DISTORTION 3 (SD3)	Encodes SD3 (Segregation Distortion 3), a protein with high similarity to yeast translocase on the inner mitochondrial membrane 21 (TIM21). sd3 mutants show seedling-lethal phenotype in light-grown seedlings and shorter hypocotyls in dark-grown seedlings. SD3 overexpression plants show increase in cell number and cell size, as well as elevated ATP level.	41.2228	39.5354	36.659	29.9476	30.7837	28.5791	18.1884	22.5702	19.1014	26.4676	25.2258	25.1547	25.5546	29.2333	32.6804	27.8484	27.4826	24.7138	25.3797	48.2621	45.1795	41.9593	35.4667	36.277	34.145	22.1233	26.5033	23.4091	31.5246	30.8609	31.6305	29.5278	33.6812	37.3919	32.4719	30.8374	28.807	29.0953
										Aa_G136090.h1	AT5G07670		RNI-like superfamily protein;(source:Araport11)	3.50316	3.65602	4.26887	4.88078	4.07633	3.81247	5.72187	4.59411	5.7226	6.18839	7.33768	7.5273	6.33888	6.38139	6.57286	5.87405	6.15902	4.61197	5.43248	5.20706	5.38178	6.07552	6.66773	5.92655	5.25495	9.39365	7.62982	9.42351	10.7195	13.2554	13.9181	9.82911	10.5501	9.98996	9.39612	8.49105	6.27513	8.24387
										Aa_G13610.h1				6.01566	5.85009	6.57727	5.96298	5.73415	5.86568	8.69527	10.0634	8.50124	14.1231	15.6295	16.9911	7.98048	8.96245	6.7636	7.60121	4.39482	3.60316	4.36232	7.76583	7.00878	7.61069	6.70109	6.72745	7.96282	11.7434	13.5542	10.5831	19.7968	17.523	20.4534	9.33972	11.2465	8.03486	9.20744	5.72979	4.54815	5.39503
										Aa_G136100.h1	AT1G02080		transcription regulator;(source:Araport11)	8.72846	8.77518	10.3803	8.98667	9.86343	12.0584	18.6362	20.3866	19.1487	21.5848	23.5335	22.0963	16.4764	18.1829	18.1643	16.4641	12.3945	11.1381	10.6387	12.8832	12.3953	14.6411	13.016	13.7836	17.7893	27.3913	30.025	28.3281	32.5647	33.5717	33.6726	23.1991	26.4131	25.9959	23.4346	16.5078	15.8228	15.02
										Aa_G136110.h1	AT4G00040		Chalcone and stilbene synthase family protein;(source:Araport11)	7.20515	7.26118	6.51	6.70028	7.17073	4.9515	11.6474	10.5174	10.171	7.68985	8.99911	9.72725	9.41289	10.8546	8.95024	8.46111	6.63371	6.58343	6.57424	9.71657	9.20065	8.46433	8.88192	9.84645	8.05911	16.6916	14.6309	14.2752	10.3361	11.4969	13.9631	12.8487	14.6389	11.4193	10.9514	8.18895	8.89485	8.95497
										Aa_G136120.h1	AT4G00050	UNFERTILIZED EMBRYO SAC 10 (UNE10)	basic helix-loop-helix (bHLH) DNA-binding superfamily protein;(source:Araport11)	26.0684	21.2947	22.8426	20.8106	23.0021	19.6196	6.61122	5.40824	6.62472	35.2211	61.1555	50.9589	62.4224	69.4093	75.4956	53.3093	69.71	66.4216	60.725	34.4591	27.9499	29.1145	26.1737	30.0103	27.9648	9.61061	8.41029	8.90818	50.4266	81.3585	71.2891	81.2991	92.1912	98.6418	71.9698	86.4451	85.476	78.4949
										Aa_G136130.h1	AT4G00060	MATERNAL EFFECT EMBRYO ARREST 44 (MEE44)	Nucleotidyltransferase family protein;(source:Araport11)	6.59988	6.37319	7.74129	6.04072	6.6146	6.83857	10.8712	10.8509	9.78906	12.7643	11.4062	12.5364	10.8819	11.0586	10.7589	9.72497	8.78255	7.8013	8.47928	9.78931	8.90543	10.9398	9.11365	9.29429	10.1934	15.8177	16.2263	14.8472	19.6856	17.2867	19.5963	15.7137	16.3068	15.6658	14.131	12.3381	11.2055	12.0187
										Aa_G136140.h1	AT4G00080	UNFERTILIZED EMBRYO SAC 11 (UNE11)	Plant invertase/pectin methylesterase inhibitor superfamily protein;(source:Araport11)	0	0	0	0	0	0	0	0	0	0	0	0	0	0	0	0	0	0	0	0	0	0	0	0	0	0	0	0	0	0	0	0	0	0	0	0	0	0
										Aa_G136150.h1	AT4G00090		Transducin/WD40 repeat-like superfamily protein;(source:Araport11)	23.0576	24.4115	24.3831	23.2933	22.8893	24.6883	21.6949	19.8685	18.1417	21.0233	21.7286	23.5496	24.0153	22.0073	22.661	26.3421	23.8641	20.7228	25.4581	36.6355	35.0318	35.962	35.5283	31.8173	38.355	32.8277	29.9843	29.6189	34.0667	31.8418	39.9131	35.637	34.357	32.8542	39.3057	35.0073	30.8091	37.0931
										Aa_G136170.h1	AT4G00110	UDP-D-GLUCURONATE 4-EPIMERASE 3 (GAE3)	Encodes a putative membrane-anchored UDP-D-glucuronate 4-epimerase.	21.9418	20.4424	19.1389	21.6758	18.8884	16.6484	10.6942	12.468	11.7376	6.09315	4.76017	5.45516	13.3046	10.5903	12.9033	14.2091	18.0594	19.9844	19.0062	36.0118	32.9296	32.4786	33.192	31.0512	27.9196	19.2993	20.8851	21.7861	9.7661	8.93344	9.67908	21.2167	17.4217	21.3271	23.4729	28.8101	32.0721	32.6076
										Aa_G136180.h1	AT2G45290	TRANSKETOLASE 2 (TKL2)	Transketolase;(source:Araport11)	35.6737	35.9786	39.1328	40.3483	44.7112	50.7162	73.7143	70.8549	70.2385	54.0241	59.5602	60.5053	69.8113	65.1303	64.2136	72.3266	58.9026	51.781	49.1774	50.692	49.2582	53.2134	56.427	60.8138	72.4435	103.695	100.271	100.339	79.0472	84.4456	91.0206	95.034	90.9346	88.2984	99.4123	77.1136	71.0543	66.3223
										Aa_G136190.h1	AT4G00120	EMBRYO SAC DEVELOPMENT ARREST 33 (EDA33);INDEHISCENT (IND); (GT140);INDEHISCENT (IND1)	basic helix-loop-helix (bHLH) DNA-binding superfamily protein;(source:Araport11)	0	0	0	0	0	0	0	0	0	0	0	0	0	0	0	0	0	0	0	0	0	0	0	0	0	0	0	0	0	0	0	0	0	0	0	0	0	0
										Aa_G13620.h1	AT5G19270		reverse transcriptase-like protein;(source:Araport11)	0	0	0	0	0	0	0.551603	0.317751	0	0	0	0.131619	0.162381	0.30913	0	0	0	0	0	0	0.116627	0	0	0	0	0	0	0.130285	0	0.300974	0	0	0	0	0.178931	0	0	0
										Aa_G136200.h1	AT1G73440		calmodulin-like protein;(source:Araport11)	23.9656	23.5513	23.1236	21.2979	24.3254	19.571	21.4035	22.7192	19.8593	23.7315	22.66	24.1367	18.8638	15.9465	17.4936	18.3654	13.9554	13.2108	13.4295	27.8378	26.714	24.5009	24.4153	27.4177	22.7977	23.5029	26.3547	22.7165	26.77	24.5827	28.2684	20.2248	17.9375	19.2639	20.7989	14.7641	14.8426	14.642
										Aa_G136210.h1	AT4G00150	HAIRY MERISTEM 3 (HAM3);ARABIDOPSIS THALIANA HAIRY MERISTEM 3 (ATHAM3);LOST MERISTEMS 3 (LOM3); (SCL6-IV)	Belongs to one of the LOM (LOST MERISTEMS) genes: AT2G45160 (LOM1), AT3G60630 (LOM2) and AT4G00150 (LOM3). LOM1 and LOM2 promote cell differentiation at the periphery of shoot meristems and help to maintain their polar organization.	24.4118	25.1409	26.1968	21.022	23.4468	22.1315	20.3886	23.779	21.943	37.9624	42.3988	44.3309	49.5191	53.8954	58.4091	48.9935	37.6916	40.3997	34.7083	37.2929	35.788	37.5811	30.7917	34.993	32.5984	30.5333	36.4172	32.7804	58.2567	59.5	67.8186	71.8042	82.7755	86.6752	72.3915	53.4776	59.4297	49.2561
										Aa_G136220.h1	AT4G00165		Bifunctional inhibitor/lipid-transfer protein/seed storage 2S albumin superfamily protein;(source:Araport11)	65.3554	53.7906	49.5891	68.52	59.2929	64.5158	6.95385	5.15837	1.38472	13.1195	20.0078	18.0798	29.1998	29.8531	43.1706	33.1883	80.0495	90.5644	85.7491	112.716	101.032	97.5969	131.024	114.296	105.285	12.3751	8.17724	6.8745	31.9006	38.5162	40.6848	54.8468	60.2692	80.4159	63.0217	137.805	147.996	137.618
										Aa_G136230.h1	AT4G00170		Plant VAMP (vesicle-associated membrane protein) family protein;(source:Araport11)	13.2069	15.5516	14.5593	15.4627	13.1457	14.3359	30.4244	26.7969	24.8136	34.0094	39.8681	35.0359	29.7202	38.9757	33.2373	27.7315	17.9269	16.2102	16.0091	17.6672	20.2989	20.4137	18.3863	18.3797	21.8451	39.3938	37.9763	35.7259	49.485	54.4246	49.2978	39.913	53.8423	43.7536	38.5253	22.4011	21.9193	21.9427
										Aa_G136240.h1	AT4G00180	YABBY3 (YAB3)	YABBY gene family member, likely has transcription factor activity, involved in specifying abaxial cell fate. Along with FIL, involved in patterning of the fruit. GUS reporter gene expression in seedlings is observed in the young leaves and as the leaf matures, expression is restricted to the abaxial tissues of leaves, expression is also observed on either side of the leaf margin in the younger tissues of leaf blades.	0	0.307614	0.100316	0	0	0	0	0	0	0	0	0	0	0	0	0	0	0	0	0	0.312253	0.100249	0	0	0	0	0	0	0	0	0	0	0	0	0	0	0	0
										Aa_G136250.h1	AT5G49000		Galactose oxidase/kelch repeat superfamily protein;(source:Araport11)	3.21245	3.32951	3.06132	2.33023	2.93097	3.08174	3.53827	4.40947	4.33702	5.28595	4.03726	4.60694	3.32983	2.70505	2.86137	3.85035	2.52123	2.18479	2.00181	5.02009	5.23264	4.53933	3.96698	4.50518	4.22083	5.18895	6.58376	6.90546	7.76021	5.51338	6.9327	4.47202	3.7541	4.4407	4.93603	3.25847	3.18428	2.7425
										Aa_G13630.h1	AT5G62520	SIMILAR TO RCD ONE 5 (SRO5)	Encodes a protein with similarity to RCD1 but without the WWE domain. The protein does have a PARP signature upstream of the C-terminal protein interaction domain. The PARP signature may bind NAD+ and attach the ADP-ribose-moiety from NAD+ to the target molecule. Its presence suggests a role for the protein in ADP ribosylation. Up-regulated by NaCl. SRO5 and P5CDH (an overlapping gene in the antisense orientation) generate 24-nt and 21-nt siRNAs, which together are components of a regulatory loop controlling reactive oxygen species (ROS) production and stress response.	0.132268	0.0892499	0.237694	0	0	0	3.19041	2.78257	0.693601	0.275728	1.17786	0.598751	0.147738	0.175784	0.238626	0.0600503	0.488344	0.23426	0.388116	0.15198	0.0997276	0.336185	0	0	0	3.70092	3.69987	1.26261	0.695321	1.33828	0.723429	0.286436	0.201884	0.268406	0.170004	0.597421	0.262474	0.782005
										Aa_G136370.h1				0	0	0	0	0	0	0	0	0	0	0	0	0	0	0	0	0	0	0	0	0	0	0	0	0	0	0	0	0	0	0	0	0	0	0	0	0	0
										Aa_G136380.h1				0	0	0	0	0	0	0	0	0	0	0	0	0	0	0	0	0	0	0	0	0	0	0	0	0	0	0	0	0	0	0	0	0	0	0	0	0	0
										Aa_G13640.h1	AT5G62530	ALDEHYDE DEHYDROGENASE 12A1 (ALDH12A1);DELTA1-PYRROLINE-5-CARBOXYLATE DEHYDROGENASE (P5CDH);ARABIDOPSIS THALIANA DELTA1-PYRROLINE-5-CARBOXYLATE DEHYDROGENASE (ATP5CDH)	Encodes mitochondrial Delta-pyrroline-5- carboxylate dehydrogenase. Involved in the catabolism of proline to glutamate. Involved in protection from proline toxicity. Induced at pathogen infection sites. P5CDH and SRO5 (an overlapping gene in the sense orientation) generate 24-nt and 21-nt siRNAs, which together are components of a regulatory loop controlling reactive oxygen species (ROS) production and stress response.	14.9245	15.1957	16.3008	16.2266	13.3803	12.7396	24.7673	21.5264	19.7926	27.114	25.6271	25.8359	21.8609	29.6869	26.6835	29.4725	9.17203	13.7622	11.6051	13.6409	14.7593	15.0503	14.7849	12.0273	13.0388	22.6277	19.3059	19.3298	27.2038	24.311	26.1149	20.056	29.969	23.9935	27.1498	9.03493	12.8684	10.7373
										Aa_G136400.h1	AT1G57540		40S ribosomal protein;(source:Araport11)	49.7899	45.969	33.044	48.0834	34.7152	48.6386	64.8186	44.4332	49.7518	94.879	73.2764	89.9586	67.756	80.4449	65.0021	52.3168	44.0362	48.5198	36.6553	32.5794	28.0024	21.541	31.8812	22.2371	33.4995	37.916	31.7351	33.0756	61.1016	48.6941	63.0141	44.847	48.5189	41.4451	37.2642	27.5072	33.779	23.9647
										Aa_G136410.h1	AT5G47150		YDG/SRA domain-containing protein;(source:Araport11)	0.096097	0.0288191	0	0	0	0	0	0	0	0	0	0.290008	0	0	0	0	0	0.0850987	0.0341792	0.111153	0.0324166	0	0	0	0	0	0	0	0	0	0.352728	0	0	0	0	0	0.0959822	0.0381288
										Aa_G13650.h1	AT5G62540	UBIQUITIN-CONJUGATING ENZYME 3 (UBC3)	Encodes a protein predicted to be an E2 ubiquitin conjugating enzyme. It appears homologous to the RAD6 protein in yeast implicated in histone ubiquitination, but, UBC3 has not been experimentally associated with this process.	57.1641	59.5317	68.5519	66.9977	71.4457	75.2589	69.6106	74.8805	69.4345	83.3431	96.1061	89.5947	106.599	109.898	89.9108	99.4558	83.1207	72.7253	70.2909	66.7311	68.1264	77.5687	75.1025	79.6583	78.7889	84.0882	91.8846	78.4366	107.327	106.24	107.748	109.814	124.078	107.557	103.56	79.4914	79.8069	75.5474
										Aa_G136530.h1				35.2597	27.1909	31.0354	45.9508	42.4607	35.5305	54.6062	44.0383	46.8249	86.3367	73.6093	75.2463	113.931	56.232	97.3655	75.4664	63.7624	45.7212	95.4009	15.9073	13.3124	16.1488	13.4321	19.3872	20.6964	22.5189	27.1689	22.3071	35.3059	37.1655	42.3038	45.2498	34.36	38.7372	38.8368	32.6244	29.7118	32.3841
										Aa_G136590.h1	AT3G20970	ARABIDOPSIS THALIANA NFU DOMAIN PROTEIN 2 (ATNFU2);NFU DOMAIN PROTEIN 4 (NFU4)	Encodes a protein containing the NFU domain that may be involved in iron-sulfur cluster assembly. Part of a five member gene family, more closely related to NFU5 than to NFU1,2, and 3. Targeted to the mitochondrion.	15.9567	12.6789	16.2327	13.5217	13.6431	14.8019	12.7312	14.2602	14.1829	25.4571	25.8788	24.2013	18.7391	18.6695	18.6408	17.8063	11.995	14.5596	14.52	21.5249	19.1245	24.5246	22.4104	19.4624	22.7706	18.8553	21.049	22.3834	37.9286	35.9037	37.6476	26.1916	28.77	26.9425	26.168	18.2015	21.6848	20.7773
										Aa_G13660.h1	AT5G62550		microtubule-associated futsch-like protein;(source:Araport11)	6.11703	0.687927	6.28154	10.1459	5.30807	2.31151	0	0	5.83221	3.54213	0	1.38453	0.854061	0	0	0	0	0	0	3.1396	3.29626	2.16063	5.83983	2.38665	2.42976	1.88985	0.694832	2.91514	0.755993	0	0.29889	0.169062	0	0.47526	1.12382	0	0.406661	0
										Aa_G136600.h1	AT3G20930	ORGANELLE RRM PROTEIN 1 (ORRM1)	Encodes a unique protein that is both a member of the RIP (RNA-editing interacting protein) family and the RNA recognition motif (RRM)-containing family. It controls the editing extent of 62% of the plastid Cs targeted for editing in Arabidopsis.	3.3981	3.83366	2.9356	3.16105	2.59433	2.11974	5.08717	4.95148	5.9912	6.69644	7.11862	4.8345	5.5427	5.82071	5.75519	4.99557	2.27593	2.93754	2.93521	4.32076	4.85233	4.08935	4.16308	3.49289	2.99451	6.98735	7.10043	8.09935	9.37921	9.34793	6.87609	7.43142	7.77831	7.67952	6.72315	2.72513	4.09299	3.74961
										Aa_G136610.h1	AT3G20920		translocation protein-like protein;(source:Araport11)	19.7338	23.6831	23.2068	23.6821	18.1142	20.1741	15.0256	14.4035	15.093	14.8988	10.3366	11.2515	17.2015	14.3554	12.738	15.1543	17.1522	18.3633	17.6553	31.0597	34.4636	31.8078	34.5149	26.9772	28.0435	24.1668	23.0025	23.0444	22.7485	21.0749	19.5586	25.1748	20.6291	19.1006	21.3525	25.277	28.5316	28.6336
										Aa_G136620.h1	AT3G20910	NUCLEAR FACTOR Y, SUBUNIT A9 (NF-YA9)	nuclear factor Y, subunit A9;(source:Araport11)	4.55235	4.87731	5.31711	4.84166	5.27283	5.1476	16.9904	17.1278	17.1627	19.8974	20.7257	18.8142	16.7682	15.3699	16.5512	13.2842	10.1176	8.46273	11.161	6.12325	6.08317	7.57345	6.52687	6.86951	6.31844	22.0502	21.8136	22.4716	27.0155	26.6518	25.8748	20.0389	19.7731	22.0466	16.1204	11.9962	10.9843	13.0906
										Aa_G136630.h1				1691.06	1623.08	1411.05	2292.34	1986.84	2627.42	27.3663	26.9975	15.1875	0.875496	3.32896	3.42209	1323.42	1350.42	1361.61	1383.01	1219.1	1260.11	939.58	2096.38	2002.48	1778.49	2865.55	2553.58	3385.95	33.6196	37.4225	20.5666	1.08577	3.64819	4.11386	1661.43	1685.72	1726.17	1706.1	1517.43	1593.98	1159.79
										Aa_G136640.h1	AT3G20898		hypothetical protein;(source:Araport11)	3.04293	2.94047	2.89329	5.73251	6.03545	7.15469	8.4302	6.15826	7.52173	10.7549	11.2198	8.46889	3.90236	5.03258	3.60174	5.01433	3.92324	6.48715	8.05705	8.23975	6.68343	9.95711	11.739	14.1095	12.0451	20.4781	12.8219	15.7711	25.0489	30.5417	23.7779	8.50419	13.7728	12.1265	10.9067	10.1218	16.6019	13.4257
										Aa_G136650.h1	AT3G20890		RNA-binding (RRM/RBD/RNP motifs) family protein;(source:Araport11)	5.55373	6.22095	6.68507	6.26307	6.4196	4.48452	4.82452	7.15464	6.24194	3.98692	5.40836	4.89492	5.79248	5.43546	5.27043	5.87773	6.67328	4.95067	6.3184	9.82509	9.89639	10.5116	9.48541	10.4343	6.98604	8.22285	12.1511	10.8536	7.43541	10.1783	8.05659	10.0922	10.2216	9.12368	9.30939	11.2376	9.01878	10.8331
										Aa_G136660.h1	AT3G20880	WIP DOMAIN PROTEIN 4 (WIP4)	WIP4 is a paralog of NTT and along with WIP5,acts redundantly in cell fate determination during primary root development. MP binds to AuxRE motifs within the WIP4 gene and likely regulates its expression.	0	0	0	0	0	0	0	0	0	0	0	0	0	0	0	0	0	0	0	0.032776	0	0	0	0	0	0	0	0	0	0	0	0	0	0	0	0	0	0
										Aa_G13670.h1	AT5G62550		microtubule-associated futsch-like protein;(source:Araport11)	77.6711	82.0037	77.7137	76.1406	90.4532	71.3538	38.1257	34.887	35.8423	4.20619	2.57043	2.64096	10.8301	6.83614	9.29696	9.92325	9.94646	12.734	13.1077	102.268	106.492	98.6761	100.64	114.048	96.9771	52.5656	46.0218	48.9994	5.85675	3.17453	3.61497	13.8435	9.1611	11.8587	13.0181	12.6573	16.5941	16.8188
										Aa_G136770.h1	AT3G10960	AZA-GUANINE RESISTANT1 (AZG1);AZA-GUANINE RESISTANT1 (ATAZG1)	Encodes a homolog of the adenine-guanine-hypoxanthine transporter AzgA of Aspergillus nidulans. Function as a plant adenine-guanine transporter. Two closely related genes exist in Arabidopsis: AT3G10960 (Azg1) and AT5G50300 (Azg2).	0.873487	1.14308	1.45147	0.491712	0.992253	0.512114	6.73181	3.78365	4.64862	5.73855	4.9463	6.21153	4.68312	4.50836	4.63344	3.64841	3.63544	3.02374	3.50782	1.31194	1.54241	1.87424	0.650444	1.61673	0.782643	9.55731	5.94308	6.59161	8.0951	6.99811	9.44534	6.20359	6.49164	6.57852	5.15468	4.55277	4.08897	4.70426
										Aa_G136780.h1	AT3G10950		Zinc-binding ribosomal protein family protein;(source:Araport11)	13.8788	15.2136	14.4159	4.93913	6.96104	4.0188	4.15055	6.10185	4.86716	3.84282	11.2191	5.19944	5.34555	7.80199	2.30242	2.31762	3.02907	1.55396	3.74481	0	0	0	0	0	0	0	0	0	0	0	0	0	0	0	0	0	0	0
										Aa_G136790.h1	AT3G10940	LIKE SEX4 2 (LSF2)	Encodes a protein with a predicted dual-specificity phosphatase domain, similar to the glucan phosphorylases SEX4 and LSF1, however, it lacks the carbohydrate binding domain present in those proteins. Has phosphoglucan phosphatase activity. It binds to starch and specifically hydrolyzes phosphate from the C3-position.	16.487	14.3096	15.3369	25.9517	20.3258	20.0015	22.0786	24.0943	22.9317	15.2152	15.8849	14.3998	18.6319	13.1295	14.0639	17.2599	18.5512	16.2604	17.178	36.7805	30.1787	31.9665	44.5044	41.2933	40.313	45.328	53.6281	48.1526	27.3881	27.8025	27.8355	32.0219	28.9696	29.7567	35.6797	34.3835	34.4826	34.2243
										Aa_G13680.h1	AT5G62560		RING/U-box superfamily protein with ARM repeat domain-containing protein;(source:Araport11)	20.4383	19.0544	24.1311	19.6156	22.1458	20.8606	34.5375	31.7776	32.8544	27.84	22.6801	25.1339	23.1597	20.4528	20.0015	20.1719	19.1297	19.163	18.4018	30.4396	30.3706	35.9153	30.019	34.2509	32.9815	58.5257	50.9112	51.3974	45.3531	37.0052	41.0211	36.1541	32.2802	31.6582	31.9152	28.7289	28.4038	27.5373
										Aa_G136800.h1	AT5G05300	(IDL6)	IDL6 peptide is induced in response to Pathogen-Associated Molecular Patterns (PAMPs). Overexpression of IDL6 results in increased susceptibility to pathogens.	3.39953	2.37885	1.55154	0	7.86655	2.28376	1.22846	0.412798	3.96152	2.79969	5.17488	3.41978	0.843811	1.20479	3.50464	3.0868	7.1722	1.67248	1.61217	2.84704	1.542	1.866	0.890027	5.28181	3.77717	2.22565	1.35019	2.25261	2.87277	4.04058	4.64639	0.438024	0.576287	2.46271	2.06246	4.26342	1.99018	1.39517
										Aa_G136810.h1	AT3G10920	MANGANESE SUPEROXIDE DISMUTASE 1 (MSD1);SUPEROXIDE DISMUTASE 1 (ATSOD1);ARABIDOPSIS MANGANESE SUPEROXIDE DISMUTASE 1 (ATMSD1);MATERNAL EFFECT EMBRYO ARREST 33 (MEE33)	manganese superoxide dismutase (MSD1)	152.969	149.315	141.469	147.549	154.33	146.19	104.435	105.335	102.709	109.667	109.972	93.7473	121.186	110.937	121.874	112.988	126.176	125.256	123.436	164.548	159.735	146.487	161.561	159.105	161.692	115.14	114.187	112.012	120.98	109.475	99.3687	126.707	114.324	127.383	115.035	124.451	132.277	132.661
										Aa_G136820.h1	AT3G10915		Reticulon family protein;(source:Araport11)	12.0295	12.1986	13.3999	13.3581	15.0135	13.0465	15.5829	15.5975	13.8022	12.9399	10.987	12.7831	17.0803	20.1602	15.3442	16.1067	15.9159	13.8125	14.4675	20.7075	21.2442	20.048	20.0694	23.7718	22.1268	23.5834	24.5426	22.4478	19.0843	17.7524	22.1152	25.1314	28.4284	22.7008	24.1274	21.0729	20.7403	21.6884
										Aa_G136830.h1	AT3G10910	DAF-LIKE GENE 1 (DAFL1)	RING/U-box superfamily protein;(source:Araport11)	0	0.0642565	1.02678	0.94769	0.708294	1.6553	9.8331	7.33692	7.76287	8.7346	10.437	10.6045	2.95165	3.11332	2.35613	4.66926	1.88351	1.32818	2.13382	0.197743	0.288347	1.81445	2.1636	0.939495	1.83641	16.3756	14.9523	17.9096	16.57	16.073	18.9506	5.608	4.76312	5.45455	6.37036	4.08087	2.73205	2.71326
										Aa_G136840.h1	AT3G10890	XVE SYSTEM-INDUCED CADMIUM-TOLERANCE 1 (XCD1);ENDO-BETA-MANNANASE 3 (MAN3)	Encodes an endo beta mannanase that is localized to the apoplast and involved in glutathione mediated cadmium tolerance.	0.0471118	0.0211929	0	0	0.210247	0	0.0766094	0.0772291	0.112295	0	0	0	0	0.0250446	0	0.128334	0.173941	0	0	0.144088	0.0504259	0.0849938	0.126123	0.246447	0.0297361	0.0946172	0.0956653	0.168993	0	0.0780788	0	0	0.0306239	0	0.154728	0.169919	0.0497686	0
										Aa_G136850.h1	AT3G10880		tropomyosin;(source:Araport11)	6.94998	6.11569	6.82387	6.80863	7.28541	5.43682	9.38488	8.92779	6.82981	2.25935	2.28294	2.2078	4.59643	5.37986	4.83942	5.89547	6.94554	7.99013	7.38327	9.72244	8.94254	8.92815	9.0402	9.54302	7.34971	12.4335	11.5467	8.94555	2.98425	3.11989	2.98355	6.02164	7.72052	6.7208	7.99922	8.36457	10.7634	10.4084
										Aa_G136860.h1	AT1G11300	ENHANCED SHOOT GROWTH UNDER MANNITOL STRESS 1 (EGM1)	The annotation for At1g11300 in TAIR10 is incorrect. This locus has been split into two At1g11300 (symbol: EGM1) and At1g11305 (symbol: EGM2) (Olivier Loudet, personal communication, 2013-04-03). See Comment field for revised annotation.	3.99696	17.3807	19.1541	8.10271	21.8012	14.0968	14.4434	12.3762	10.1623	29.6253	19.4697	19.2996	23.0663	22.6643	19.2291	15.7268	21.0816	10.6185	23.4566	1.6825	1.33823	2.55635	4.01653	1.74409	9.31199	4.51979	4.73911	1.49494	7.36608	4.69674	13.1052	3.78872	3.41339	3.85895	3.8325	2.405	1.71702	2.04625
										Aa_G136870.h1	AT3G10870	METHYL ESTERASE 17 (MES17);ARABIDOPSIS THALIANA METHYL ESTERASE 17 (ATMES17)	Encodes a methyl IAA esterase. Methyl IAA is believed to be an inactive form of auxin that needs to be demethylated to exert a biological effect. MES17 does not act on methyl JA, MeSA, MeGA4, or MEGA9 in vitro. This gene is expressed in several tissues of seedlings and adult plants, with a higher relative level of expression in the seedling shoot apex and the adult stem.	23.9079	22.6988	24.5509	17.3663	15.8452	12.1829	15.888	15.8891	13.3432	18.3328	17.6464	16.2955	13.7646	13.5981	13.3455	10.2719	13.1636	14.562	18.915	56.7666	58.5215	55.9357	35.5797	32.741	22.4438	33.0907	40.1297	34.1397	39.9492	38.4706	34.7295	27.9239	30.7575	29.2957	24.3588	30.9406	34.923	35.2368
										Aa_G136880.h1	AT5G05170	CONSTITUTIVE EXPRESSION OF VSP 1 (CEV1); (ATH-B); (ATCESA3);MULTIPLE RESPONSE EXPANSION 1 (MRE1);ECTOPIC LIGNIFICATION 1 (ELI1);ISOXABEN RESISTANT 1 (IXR1);CELLULOSE SYNTHASE 3 (CESA3)	Encodes a cellulose synthase isomer. CESA3 mutants have cellulose defect in the primary cell wall. Multiple lines of evidence suggest that CESA3, along with CESA1 and CESA6 are present in the same plasma membrane complex for cellulose biosynthesis. As inferred from the null role of secondary wall-type CesAs, included in a set of five primary wall-type CesAs that may support trichome cell wall thickening. The xylem cells in primary root have reduced cell expansion and higher than normal lignification.	23.3588	22.378	24.3619	19.4403	21.6011	16.7999	26.5082	30.0523	26.3116	12.4192	8.22583	11.0844	14.7427	14.6432	11.8297	12.8486	11.1346	14.1972	13.7224	34.0886	31.6455	34.3668	27.5078	30.5516	25.2072	37.8195	44.7162	39.4522	19.0375	11.6694	17.0473	20.4597	21.5247	16.8806	18.0062	14.7977	20.2198	19.0003
										Aa_G136890.h1	AT3G10860		Cytochrome b-c1 complex, subunit 8 protein;(source:Araport11)	465.147	403.835	384.633	370.279	331.082	305.642	246.059	222.466	317.332	314.966	237.983	265.392	314.914	275.948	314.788	346.573	324.253	308.257	253.048	304.724	315.464	296.487	261.8	267.826	219.371	201.479	184.459	203.574	234.929	209.362	189.455	250.193	212.185	224.913	247.63	247.352	216.344	212.128
										Aa_G13690.h1	AT5G62570	CALMODULIN-BINDING PROTEIN 60A (CBP60A)	Calmodulin binding protein-like protein;(source:Araport11)	7.45574	7.37363	9.04311	9.10343	11.779	11.3161	8.58402	13.3037	10.707	7.30195	10.9495	9.54733	20.3958	18.3913	20.6938	23.7534	18.6767	13.6964	15.4174	10.4772	10.3766	12.3744	12.0792	15.7687	16.4466	13.2367	19.1413	15.7383	11.175	15.0298	14.3256	27.3382	25.5808	29.3547	32.616	25.6831	18.9243	20.4303
										Aa_G136900.h1	AT3G10850	GLYOXALASE 2-2 (GLX2-2); (GLY2)	glyoxalase II cytoplasmic isozyme (Glx2-2) mRNA, complete	68.9457	63.9799	74.9902	86.5775	86.6697	81.7065	123.404	121.661	117.691	120.116	122.952	120.916	155.586	147.419	162.663	150.178	124.07	110.78	97.2875	73.0108	66.6994	77.9376	92.5857	89.5545	92.6397	139.041	138.084	137.45	137.804	128.924	135.417	166.736	164.328	178.739	159.608	131.322	117.897	104.288
										Aa_G136910.h1	AT3G10840		alpha/beta-Hydrolases superfamily protein;(source:Araport11)	3.76618	3.82688	2.72998	4.11549	3.09784	2.74587	1.27289	1.62214	1.90102	1.82678	2.44833	1.38396	5.56766	6.07696	7.10291	5.35086	7.73541	9.25992	9.19551	5.82842	6.24853	4.14286	6.28735	5.51228	4.09418	2.00649	2.96738	3.04886	3.10997	3.87994	3.02181	8.33988	9.74136	10.3554	8.57038	9.76137	14.3662	13.5447
										Aa_G136920.h1	AT3G10820		Transcription elongation factor (TFIIS) family protein;(source:Araport11)	0.5128	0.574136	0.655312	0.604833	0.700672	0.769366	1.02536	1.30763	1.40158	1.19305	1.47794	1.29995	1.57832	1.52658	0.998568	1.32445	0.312544	0.595388	0.35262	0.714308	0.784524	0.986144	0.981108	0.953138	1.16051	1.5968	1.93402	2.21328	2.16647	2.18243	2.32944	2.56974	2.27725	1.50307	1.87684	0.40326	0.826792	0.516124
										Aa_G136930.h1	AT3G10810		zinc finger (C3HC4-type RING finger) family protein;(source:Araport11)	21.357	21.6226	25.7034	22.7175	27.1478	22.4696	32.0775	32.2967	33.0517	26.3714	27.4468	25.4857	21.3189	20.3712	20.5139	20.5655	23.6389	23.7838	25.3882	27.9781	27.8351	31.6687	29.742	34.2098	31.5735	42.6534	43.9802	44.6759	36.7264	36.7825	35.0757	27.209	27.4697	26.5823	26.3557	29.7248	31.0073	32.1381
										Aa_G136940.h1	AT3G10800	(BZIP28)	Encodes bZIP28, a putative membrane-tethered transcriptional factor. Up-regulated in response to heat; a bZIP28 null mutant has a heat-sensitive phenotype. bZIP28 has a similar domain structure to the mammalian ATF6 protein involved in the unfolded protein response (UPR), and shares a bZIP domain, transmembrane domain, and a canonical S1P cleavage site. The bZIP28 seems to be glycosylated in vivo. bZIP28 does not appear to be transcriptionally up-regulated by UPR-inducing tunicamycin (TM) treatment. But, the expression level of three UPR-related genes is reduced in TM-treated zip28 mutants relative to wild type seedlings. And several UPR genes are transcriptionally upregulated when an N-terminal portion of the bZIP28 protein is expressed using the 35S promoter. A myc:bZIP28 fusion protein appears to be cleaved, likely at a canonical S2 cleavage site, following a TM treatment or a DTT stress-inducing treatment, but not a salt treatment. A portion of the mGFP:bZIP28 protein present in root cells appears to translocate from the cytoplasm and ER to the nucleus following TM treatment. The mRNA is cell-to-cell mobile.	20.6422	21.172	21.8693	20.9558	20.2413	19.9214	28.4821	29.83	27.5716	26.8051	28.5165	27.86	31.539	28.1654	25.5111	29.3529	26.9527	25.4394	23.1168	28.3326	28.2159	28.5051	28.2994	26.3443	27.1132	39.0932	41.5649	39.055	38.1256	38.5602	39.3352	41.8787	38.0539	34.2786	39.5837	34.1888	33.9954	30.8318
										Aa_G136950.h1	AT3G10780		emp24/gp25L/p24 family/GOLD family protein;(source:Araport11)	0	0	0	0	0.0539056	0	0	0.178208	0.414598	0	0	0	0.18214	0.462327	1.17676	0.148066	0.917421	0.240674	0.869983	0.109958	0	0	0	0.0522422	0	0	0.182514	0.429882	0	0	0	0.177632	0.467403	1.16515	0.147598	0.864472	0.237375	0.905252
										Aa_G136960.h1	AT3G10770		Single-stranded nucleic acid binding R3H protein;(source:Araport11)	51.4069	54.7978	58.1025	53.732	54.3119	46.2831	56.7788	67.125	60.1198	89.8462	97.4688	86.2076	61.2723	72.6383	57.7063	54.6452	46.504	51.1234	52.3664	65.3521	68.1423	70.7577	67.4378	64.9582	62.7959	71.3688	86.7716	78.9941	116.889	121.177	113.41	75.4528	88.8234	70.0602	67.0037	54.6907	62.8214	61.4967
										Aa_G136970.h1	AT3G10760		Homeodomain-like superfamily protein;(source:Araport11)	39.1082	41.1439	39.7065	35.5718	37.4081	30.2556	16.6509	23.7479	22.0716	19.6071	19.5303	21.3299	24.3776	16.5984	22.3696	22.7096	32.4047	31.7556	34.595	68.3257	72.7789	68.6478	60.1433	59.3953	53.5481	32.723	43.1286	40.49	35.707	31.8619	34.5613	40.9109	29.0123	37.2647	40.0523	54.3063	56.0295	56.0019
										Aa_G136980.h1	AT3G10750		FBD domain family;(source:Araport11)	0.0434846	0.0978063	0	0	0	0	0	0	0	0	0	0	0	0	0	0	0	0	0	0.0538622	0.117812	0	0	0	0	0	0	0	0	0	0	0	0	0	0	0	0	0
										Aa_G136990.h1	AT1G05080		F-box/RNI-like/FBD-like domains-containing protein;(source:Araport11)	0	0	0	0	0	0	0	0.0290061	0.00843529	0	0	0	0	0	0	0	0	0	0	0	0	0	0	0	0	0	0	0	0	0	0	0	0	0	0	0	0	0
										Aa_G1370.h1	AT3G14950	TETRATRICOPETIDE-REPEAT THIOREDOXIN-LIKE 2 (TTL2)	Encodes one of the 36 carboxylate clamp (CC)-tetratricopeptide repeat (TPR) proteins (Prasad 2010, Pubmed ID: 20856808) with potential to interact with Hsp90/Hsp70 as co-chaperones. The TTL family is required for osmotic stress tolerance and male sporogenesis.	0	0	0.0468733	0.0252365	0.0565846	0.0229981	0	0.0249419	0	0	0	0	0	0	0	0	0.0601884	0.0202108	0	0	0	0.0598425	0.0333003	0.0722995	0.031405	0	0.0336781	0	0	0	0	0	0	0	0	0.0747729	0.0788425	0
										Aa_G13700.h1	AT5G62575	SUCCINATE DEHYDROGENASE 7 (SDH7);SUCCINATE DEHYDROGENASE 7B (SDH7B)	predicted to encode subunit 7 of mitochondrial complex II and to participate in the respiratory chain	17.5861	21.8715	20.1836	16.5862	16.158	22.1514	8.4109	13.2837	11.5891	5.99023	13.7	9.59986	9.24374	7.42399	12.5309	9.86277	12.0037	15.8024	9.65832	20.574	24.1782	21.4236	17.4494	21.0536	20.0992	14.3895	14.6836	17.1339	6.56633	10.0052	8.69222	12.5865	11.2552	10.4428	8.82424	17.467	16.7146	17.414
										Aa_G137000.h1	AT3G10740	ALPHA-L-ARABINOFURANOSIDASE 1 (ARAF1);ALPHA-L-ARABINOFURANOSIDASE 1 (ASD1);ARABIDOPSIS THALIANA ALPHA-L-ARABINOFURANOSIDASE 1 (ATASD1);ALPHA-L-ARABINOFURANOSIDASE (ARAF)	Encodes a bifunctional alpha-l-arabinofuranosidase/beta-d-xylosidase that belongs to family 51 of glycoside hydrolases. It may be involved in cell wall modification.	32.3625	32.8622	44.2373	64.7377	61.3434	75.7383	93.7056	102.033	103.955	49.6926	62.8822	57.0649	72.5487	79.911	104.615	93.3789	91.5335	67.9416	65.9303	42.6163	42.1671	56.2481	85.4251	78.8558	101.129	126.674	138.114	142.533	69.369	81.7623	80.2397	93.3988	105.715	136.476	122.667	113.675	87.992	84.2452
										Aa_G137010.h1	AT3G10730	ARABIDOPSIS SAD1/UNC-84 DOMAIN PROTEIN 2 (ATSUN2);SAD1/UNC-84 DOMAIN PROTEIN 2 (SUN2)	Encodes a member of the Sad1/UNC-84 (SUN)-domain proteins: AtSUN1(At5g04990), AtSUN2(AT3G10730). SUN domain proteins are part of the cytoskeletal-nucleoskeletal bridging complexes. AtSUN1 and AtSUN2 are localized to the nuclear envelope and are present as homomers and heteromers in vivo.	6.62214	7.45217	7.46475	7.20322	5.36935	5.45578	8.65213	8.08564	9.78947	11.2515	14.9532	10.6043	9.68555	8.18733	9.62879	8.06951	8.32807	6.91484	6.69772	8.69373	9.29137	9.36227	9.07322	6.91378	7.53551	11.7397	10.4786	12.6802	15.9742	19.3754	14.3628	12.2149	10.9727	12.1479	10.5326	11.0409	8.89306	8.64379
										Aa_G137020.h1	AT3G10720		Plant invertase/pectin methylesterase inhibitor superfamily;(source:Araport11)	31.3249	28.5224	28.7059	26.894	31.685	19.6332	0.189009	0.0317564	0.110821	0	0	0	0.1136	0.2935	0.299567	0.343007	3.73967	3.38383	3.30213	47.2484	42.6805	42.1132	40.7981	45.7781	29.2527	0.248708	0.0419105	0.14807	0	0	0	0.183553	0.382362	0.420442	0.440607	5.3225	5.10199	4.83304
										Aa_G137030.h1	AT3G10710	ROOT HAIR SPECIFIC 12 (RHS12)	root hair specific 12;(source:Araport11)	0	0	0.631592	0	0	0.184257	4.19882	6.72158	5.32526	1.06268	1.01722	2.18222	0.278509	1.55527	0.154232	0.0452815	0	0.0441615	0	0	0	0.818312	0	0	0.242251	5.69937	9.23418	7.30088	1.54174	1.31072	2.94613	0.344778	2.13195	0.193845	0.0572965	0	0.0552885	0
										Aa_G137040.h1	AT3G10700	GALACTURONIC ACID KINASE (GalAK)	Encodes a GHMP kinase family protein that acts as a galacturonic acid-1-phosphate kinase that catalyzes the production of galacturonic acid-1-phosphate. This is a precursor of the important cell wall building block UDP-galacturonic acid. Based on gene trap line GT8007, the gene appears to be expressed in a petal and stamen-specific manner, between flower stages 8 to 11, however, later RT-qPCR analysis demonstrates that the transcript is present throughout the plant in all tissues tested.	28.3201	27.0626	28.7488	27.5256	28.6597	29.7043	14.4344	15.1332	13.026	9.95475	11.8437	11.3419	23.692	19.1541	19.9094	25.7359	38.1063	31.1487	35.9258	37.4674	34.8933	35.4388	36.1775	35.4673	40.3617	19.1816	20.4628	17.3242	14.0629	15.7775	15.1708	30.2863	23.9982	25.1692	34.0115	46.2835	40.3744	45.1051
										Aa_G137050.h1	AT3G10690	DNA GYRASE A (GYRA)	Encodes a protein that when expressed together with GYRB2 generates an active supercoiling DNA gyrase enzyme that shares similar properties to its bacterial counterpart, including sensitivity to gyrase-specific antibiotics.	13.526	13.8617	12.9625	10.5777	10.6808	12.3408	8.24937	8.16191	7.25523	6.70164	7.11334	6.17405	8.28945	8.10046	8.10664	7.6953	6.00301	6.92189	7.5776	21.6455	21.6895	19.6529	16.1465	16.781	20.3909	12.8621	13.5822	11.2125	10.6449	10.7979	10.6427	12.643	12.9895	12.4254	12.1917	8.75889	10.7089	12.3168
										Aa_G137060.h1	AT3G10680		HSP20-like chaperones superfamily protein;(source:Araport11)	18.8599	16.6561	17.1268	18.8253	19.8764	16.868	8.5319	11.765	9.3116	2.53131	2.90505	1.8644	2.91504	2.42789	3.0268	3.92484	15.2062	9.56942	10.9431	24.1668	20.9432	21.0022	24.0155	24.3446	21.8595	11.16	15.4303	12.2336	3.33929	3.61465	2.42689	3.59654	3.03412	4.01331	4.99593	18.0626	11.799	13.4318
										Aa_G137070.h1	AT3G10670	NON-INTRINSIC ABC PROTEIN 7 (ATNAP7);ATP-BINDING CASSETTE I6 (ABCI6);NON-INTRINSIC ABC PROTEIN 7 (NAP7)	Plastidic SufC-like ATP-binding cassette/ATPase essential for Arabidopsis embryogenesis. Involved in the biogenesis and/or repair of oxidatively damaged Fe?S clusters. Expressed in embryos and meristems.	43.1021	45.4426	40.1293	31.3467	31.4996	27.8906	17.8114	23.6853	22.4657	20.7295	25.2516	19.6218	23.0503	20.2879	27.2139	22.3087	26.6567	31.2317	29.6957	60.2934	61.1645	53.2538	43.2916	42.6729	38.6227	29.0766	33.8124	32.3363	31.0088	36.0556	29.7677	31.6424	28.8006	39.2825	31.0727	35.8732	42.2847	40.2775
										Aa_G137080.h1	AT3G10660	(ATCPK2);CALMODULIN-DOMAIN PROTEIN KINASE CDPK ISOFORM 2 (CPK2)	predicted to encode calcium-dependent protein kinase and is localized to the ER. Protein is myristoylated in a cell-free extract. Changing the proposed myristoylated site, G residue in the amino terminal, to A prevented the meristoylation . The G to A mutation decreased AtCPK2 membrane association by approximately 50%.	11.8426	12.0391	12.281	14.3623	15.0898	12.5425	8.88706	7.57839	7.95796	4.67386	5.84195	5.41988	12.1479	9.39477	10.6256	11.7692	17.4876	16.1438	13.5702	15.9843	16.0073	15.8894	19.0651	19.6996	17.6314	12.1231	10.3686	11.174	6.79875	7.96473	7.63395	16.2189	12.4894	14.1572	15.9587	21.8413	21.4486	17.7118
										Aa_G137090.h1	AT3G10650	ECTOPIC EXPRESSION OF SEED STORAGE PROTEINS 1 (ESSP1); (AtNUP1); (NUP1); (AtTHP1)	Encodes a nucleoporin involved in mRNA export from the nucleus. It is also involved in the regulation of nuclear morphology.	16.3297	17.6482	19.7554	13.6395	15.8465	14.83	22.3405	21.5183	20.8964	25.745	28.085	28.4628	20.3124	20.9417	17.5998	16.7698	13.8092	12.3335	15.1778	23.6	25.0842	27.3894	19.1523	21.938	21.8324	32.7143	31.6637	31.0644	38.944	39.9007	42.7605	28.1568	30.0813	24.7571	23.6212	18.8873	17.6343	21.3993
										Aa_G13710.h1	AT5G62580		ARM repeat superfamily protein;(source:Araport11)	31.1089	33.7731	34.5834	33.2836	34.8679	41.5431	42.2155	48.7227	45.332	11.4618	7.38393	9.71642	83.9466	56.8172	69.779	90.1076	60.1963	47.1562	53.4231	43.4668	45.1726	45.6155	45.3539	46.5457	57.7303	57.3981	68.6675	64.531	16.668	10.1497	14.0713	111.472	77.9521	93.9977	121.501	78.1893	63.553	70.9622
										Aa_G137100.h1	AT3G10640	(VPS60.1)	SNF7 family protein;(source:Araport11)	20.6378	17.9486	14.4313	16.1373	13.3522	15.1021	7.93709	9.0216	10.2132	5.28099	7.27045	5.38295	11.6356	9.56047	9.47282	12.7606	12.4921	16.9269	16.1487	24.3218	20.3835	17.7196	19.7767	17.0292	19.3908	10.2552	10.9354	12.2611	6.3127	9.52628	7.26316	13.4553	11.5356	12.66	14.7085	13.3849	18.924	18.8114
										Aa_G137110.h1	AT3G10630		UDP-Glycosyltransferase superfamily protein;(source:Araport11)	10.2256	9.55099	11.7831	7.98398	9.9861	7.33483	6.41006	7.4216	7.98192	5.22516	5.5609	5.45931	9.61247	9.0253	6.31701	7.61932	11.4661	10.5933	10.5778	14.2626	12.9081	15.2044	11.3079	13.4593	10.6643	9.59138	10.2952	11.5166	7.70801	8.49131	8.01592	13.2717	12.287	8.74505	10.5225	16.0185	14.4144	14.2732
										Aa_G137120.h1	AT3G10620	NUDIX HYDROLASE HOMOLOG 26 (NUDX26);NUDIX HYDROLASE HOMOLOG 26 (ATNUDX26)	Encodes a ppGpp pyrophosphohydrolase.	20.716	21.3004	19.9543	16.856	14.2869	18.2868	15.9807	14.0962	14.5873	10.6054	14.6878	14.7111	17.0891	12.5858	13.7579	15.2612	12.3106	15.5265	17.8146	26.2694	25.9729	25.1653	23.7786	19.1604	23.2922	21.6393	17.6644	18.1204	14.1885	18.6157	18.3432	20.8113	15.4759	16.9011	17.2925	16.238	19.6852	22.3646
										Aa_G137130.h1	AT5G04800		Ribosomal S17 family protein;(source:Araport11)	75.5607	75.071	81.4009	54.8468	53.6727	39.5886	41.962	38.8818	29.06	29.7611	26.4619	32.6309	27.8307	32.4054	41.8157	36.5147	29.9514	38.1772	39.6942	104.5	105.143	107.275	77.5601	74.1428	56.2521	56.041	53.3854	49.8765	41.8544	36.1784	47.6697	40.2343	45.7159	53.4327	45.1208	46.5553	48.6529	51.5296
										Aa_G137140.h1	AT3G10600	CATIONIC AMINO ACID TRANSPORTER 7 (CAT7)	Encodes a member of the cationic amino acid transporter (CAT) subfamily of amino acid polyamine choline transporters.	0.71191	0.882461	0.71481	0.0699732	0.0941352	0.127534	0	0	0	0	0	0	0	0	0	0	0	0	0.0337611	0.939729	1.23328	1.10463	0.0894091	0.116472	0.252961	0	0	0	0	0	0	0	0	0	0	0	0	0.0420462
										Aa_G137150.h1				0	0	0	0	0	0	0	0	0	0	0	0	0	0	0	0	0	0	0	0	0	0	0	0	0	0	0	0	0	0	0	0	0	0	0	0	0	0
										Aa_G137160.h1	AT1G66240	(ATATX1);HOMOLOG OF ANTI-OXIDANT 1 (ATX1)	homolog of anti-oxidant 1;(source:Araport11)	691.474	721	690.231	723.351	805.984	736.39	532.239	420.791	494.775	403.645	296.305	328.697	491.833	387.418	492.403	432.488	409.685	510.869	516.046	377.951	406.419	370.52	407.176	423.232	372.48	313.372	244.741	244.871	206.103	179.305	174.445	246.432	192.775	240.027	221.327	243.958	271.949	274.197
										Aa_G137170.h1	AT3G10572	ABERRANT PEROXISOME MORPHOLOGY 9 (APEM9); (DAYU)	APEM9 is required for both PTS1- and PTS2-dependent protein transport. APEM9 interacts with PEX6 in BiFC assay and mating-based Split ubiquitin system. BiFC data shows that APEM9 is required for peroxisomal localization of PEX1-PEX6 complex. These results indicate that APEM9 functions like mammalian PEX26 and yeast PEX15.	6.79205	5.71053	6.60952	4.84986	5.51449	6.19456	10.0121	7.88334	8.43157	9.3166	10.0962	9.14591	6.62204	7.38625	7.18144	8.75628	5.11572	4.54716	5.55509	9.02846	7.89915	8.79685	7.18837	6.81726	8.85876	12.3955	10.7934	11.0302	12.4228	14.6698	13.4299	9.07224	9.85138	9.5994	10.6762	7.09009	5.95155	7.09274
										Aa_G137180.h1	AT3G14970		RING/U-box superfamily protein;(source:Araport11)	0	0	0	0	0	0	0	0	0	0	0	0	0	0	0	0	0	0	0	0	0	0	0	0	0	0	0	0	0	0	0	0	0	0	0	0	0	0
										Aa_G137190.h1	AT3G10570	CYTOCHROME P450, FAMILY 77, SUBFAMILY A, POLYPEPTIDE 6 (CYP77A6)	member of CYP77A	0.903641	1.12745	0.971713	0.763544	0.60871	0.266302	0.369668	0.167696	0.0487678	0.118475	0.280301	0.108054	0.133308	0.163146	0.377905	0.147073	3.44423	3.53304	6.28553	1.26623	1.50423	1.29055	1.0804	0.805812	0.371601	0.508556	0.231385	0.0681239	0.167835	0.377698	0.154829	0.175153	0.22221	0.504106	0.197516	4.40664	4.70465	8.33243
										Aa_G13720.h1	AT5G62600	MODIFIER OF SNC1-1, 14 (MOS14)	Encodes a nuclear importer of serine-arginine rich (SR) proteins and is involved in the regulation of splicing of R genes by regulating the import of the SR proteins into the nucleus.	9.5428	9.51928	9.49762	8.09427	9.17229	8.78313	8.73215	8.28084	8.83575	10.6113	11.6267	10.9846	9.44839	8.26123	8.24712	8.42309	7.13085	7.31194	7.00713	13.4872	12.8788	12.5127	11.3369	12.5199	12.6706	12.6346	11.8927	12.9629	15.7493	15.9711	15.9697	12.8487	11.5269	11.3864	11.5009	9.31343	10.0332	9.80404
										Aa_G137200.h1	AT5G04590	SULFITE REDUCTASE (SIR)	A.thaliana gene encoding sulfite reductase.	181.508	186.399	169.342	173.615	165.734	183.03	152.63	177.673	170.688	81.3955	90.4967	76.4817	85.6355	86.5642	85.5436	96.6237	91.7494	100.649	93.3955	256.264	253.433	227.48	240.42	222.225	262.082	216.903	252.331	244.473	118.569	125.668	110.245	115.978	121.015	117.67	133.602	119.975	137.59	126.969
										Aa_G137210.h1	AT3G10550	ARABIDOPSIS THALIANA MYOTUBULARIN 1 (AtMTM1);MYOTUBULARIN 1 (MTM1)	Has 3'-phosphatase activity against both phosphatidylinositol-3,5-bisphosphate (PtdIns3,5P2) and Phosphatidylinositol-3-phosphate (PtdIns3P). The in vitro activity was higher with PtdIns3,5P2 than with PtdIns3P.	8.01409	7.50388	8.01332	8.23281	10.214	10.4315	16.5767	15.6059	14.6995	11.8937	13.9755	13.1478	10.8099	11.51	11.7142	11.0348	11.0312	10.2676	8.97821	11.2237	10.4753	10.7702	11.6153	13.6066	14.7467	22.881	22.3836	21.2487	18.0535	19.5454	18.9477	14.6755	15.9831	15.8916	15.2554	14.4193	13.7565	12.2193
										Aa_G137220.h1	AT1G60080		3-5-exoribonuclease family protein;(source:Araport11)	0	0	0	0	0	0	0	0.320119	0	0	0	0	0	0	0	0	0	0	0	0	0	0.0404453	0	0	0	0	0.591805	0.120626	0.277371	0.185774	0	0	0	0.124551	0	0	0.106573	0
										Aa_G137230.h1	AT3G10540		3-phosphoinositide-dependent protein kinase;(source:Araport11)	20.9759	19.9632	20.3018	17.6846	19.8775	15.7834	18.1283	19.8457	16.5746	9.86092	11.2287	9.09086	17.42	16.1787	18.5208	18.8874	20.6518	20.725	19.6571	30.3885	29.0686	28.4816	25.4387	27.9233	24.2179	26.81	28.4867	24.1574	14.7877	14.9479	13.918	24.1703	24.0056	25.7822	26.5375	29.5512	29.1963	28.681
										Aa_G137240.h1	AT3G10530		Transducin/WD40 repeat-like superfamily protein;(source:Araport11)	21.0765	23.5726	21.5352	13.3313	12.4089	10.6634	8.10451	8.8605	8.76757	12.4058	14.6499	13.5527	10.7809	10.0941	10.1675	10.3098	8.34902	7.1487	10.5236	27.8005	30.5311	27.4633	17.7315	15.7819	13.4887	10.7544	11.5918	11.9887	16.8162	19.2856	19.2209	13.3308	13.2968	13.5082	13.4605	10.3606	9.47096	13.6365
										Aa_G137250.h1	AT3G10525	SIAMESE RELATED 1 (SMR1);LOSS OF GIANT CELLS FROM ORGANS (LGO)	Encodes LGO (loss of giant cells from organs) required for endoreduplication in sepal giant cell formation. Giant cells in both leaves and sepals are absent in lgo mutants. LGO is a member of a plant specific cell cycle inhibitor family SIAMESE and was originally named as SMR1(SIAMESE RELATED 1).	62.367	59.9972	54.895	59.5586	51.8098	36.048	8.78062	8.85165	7.07893	3.12677	0.739769	1.09996	19.1494	16.3618	17.8134	23.4118	56.8183	52.7186	58.9128	156.599	159.202	138.256	131.668	117.561	90.9252	18.1978	17.048	16.2513	5.2479	4.32692	3.48784	53.3171	35.5392	52.9946	58.0889	127.768	128.33	116.781
										Aa_G13730.h1	AT5G62610		basic helix-loop-helix (bHLH) DNA-binding superfamily protein;(source:Araport11)	30.2241	32.6172	29.3832	29.859	24.6253	30.2298	40.3172	41.5029	45.7427	63.7084	58.7673	63.4756	44.4266	46.5886	45.9849	40.9106	34.7274	34.5921	29.7721	36.3356	38.9325	34.5701	35.9092	28.3613	36.5435	50.4877	50.8154	55.3978	79.9538	71.0385	79.9432	52.567	56.007	54.8345	49.4104	39.6161	41.7506	35.7555
										Aa_G137360.h1	AT4G05020	NAD(P)H DEHYDROGENASE B2 (NDB2)	NAD(P)H dehydrogenase B2;(source:Araport11)	12.1412	11.7679	12.6801	11.2082	12.6403	10.3584	10.9195	9.1297	8.29881	6.82592	7.9934	9.27777	8.81569	8.18834	7.90692	8.45244	15.1743	12.203	12.4456	16.715	16.3489	17.0587	15.5926	16.4292	14.9594	15.8214	12.7474	12.0419	10.6604	10.9418	13.4105	11.4555	11.5654	11.0038	11.9625	19.4129	16.8628	17.2223
										Aa_G137370.h1	AT4G05030		Copper transport protein family;(source:Araport11)	0	0	0	0	0	0	0	0	0.59426	0	0	0	0	0	0	0	3.28744	1.10389	0	0.151019	0	0.44541	0	0	0.467497	0	3.67645	3.69005	0	0	0.43131	0	1.92582	0.457212	0.810854	3.56184	0.521625	3.26363
										Aa_G137380.h1	AT4G05060		PapD-like superfamily protein;(source:Araport11)	17.4396	19.7938	21.3329	18.0125	17.1051	18.3074	20.9004	19.3521	18.2355	22.1237	21.5295	26.8242	21.7912	23.2282	28.45	19.9421	13.1405	13.6787	18.6494	24.287	27.4747	28.7783	25.7811	23.8473	28.8863	31.4305	27.8181	25.445	31.4363	31.3626	38.3732	28.9555	31.8316	36.9798	26.0424	18.2147	18.3598	24.3796
										Aa_G137390.h1	AT4G05070		Wound-responsive family protein;(source:Araport11)	39.6751	34.45	81.0105	87.2319	101.111	133.421	323.583	280.825	282.828	851.011	868.842	689.586	391.111	494.909	476.078	384.55	104.145	97.2322	68.9163	22.0146	23.1131	46.4977	56.2554	61.0015	79.1406	197.412	194.412	180.322	526.948	549.134	439.71	237.701	287.526	274.625	211.746	58.9011	61.9352	40.048
										Aa_G13740.h1	AT5G62620	(GALT6)	Encodes a Golgi-localized hydroxyproline-O-galactosyltransferase. Mutants display multiple phenotypes including reduced seed coat mucilage and accelerated leaf senescence.	4.84134	5.21563	4.79251	3.90008	4.66825	4.91907	8.69403	7.9143	8.84824	5.79013	7.00627	5.58518	7.47476	6.97238	7.36901	5.65023	4.52701	4.95231	4.32155	7.5777	7.52411	6.86077	5.5917	6.27949	7.2919	12.9029	12.0903	13.0729	8.67348	10.377	9.54595	10.3625	10.1689	10.1192	8.34229	5.97477	6.99994	6.31103
										Aa_G137410.h1	AT4G05090		Inositol monophosphatase family protein;(source:Araport11)	2.858	2.75175	3.0121	2.8276	2.11332	2.42522	3.99518	2.95898	3.2986	5.78364	6.48002	4.28984	4.17236	4.18477	3.54081	2.75444	1.34875	1.90928	3.10306	3.73396	3.66531	4.08878	3.55407	2.79808	3.25781	5.88071	3.86313	4.06487	8.24551	8.49926	6.90718	5.78683	5.61329	4.19712	3.74891	2.38665	2.41169	4.37366
										Aa_G137420.h1				0	0	0	0	0	0	0	0	0	0	0	0	0	0	0	0	0	0	0	0	0	0	0	0	0	0	0	0	0	0	0	0	0	0	0	0	0	0
										Aa_G137430.h1	AT4G05100	MYB DOMAIN PROTEIN 74 (MYB74);MYB DOMAIN PROTEIN 74 (AtMYB74)	Member of the R2R3 factor gene family.	0.363086	0.27222	4.31885	0.568769	0.330072	0.701259	67.1768	53.5016	64.0432	22.6788	27.9114	24.2707	1.58841	2.15534	1.37247	0.576948	0.383012	0.803826	0.677986	0.460226	0.371685	5.46432	0.581027	0.370036	0.840201	84.9297	68.3595	81.7622	31.4044	33.9872	32.085	2.09697	2.55823	1.67916	0.696966	0.417486	0.94767	0.765066
										Aa_G137440.h1	AT4G05120	EQUILIBRATIVE NUCLEOSIDE TRANSPORTER 3 (ENT3); (ATENT3);FUDR RESISTANT 1 (FUR1)	Encodes an equilibrative nucleoside transporter AtENT3. Mutations of this locus allow mutants to grow on uridine analogue fluorouridine.	3.32074	4.34563	4.19697	4.49361	4.46774	5.24166	9.36489	8.50165	9.34335	9.25146	9.6079	7.98919	11.6721	9.8758	10.0548	10.838	7.76534	8.59583	7.50783	4.95442	6.50205	5.96254	6.54244	6.73701	7.40409	15.0827	13.2018	13.9147	13.3011	13.9122	12.5776	16.2526	14.4938	14.7697	15.5685	10.6051	13.2526	10.9882
										Aa_G13750.h1	AT2G25710	HOLOCARBOXYLASE SYNTHASE 1 (HCS1)	Encodes a dual-targeted biotin holocarboxylase synthetase that can localize to the chloroplast and the cytosol. In vitro, it has been shown to catalyze the addition of biotin to the BCCP subunit of acetyl-CoA carboxylase and it can also biotinylate methylcrotonyl-CoA carboxylase. A small upstream ORF in the 5'UTR (uORF24) regulates the differential targeting of this enzyme.	7.76022	9.15827	9.29169	7.15655	8.13216	6.93337	6.91408	7.55371	8.08785	4.0752	2.23823	2.61689	4.66731	5.14413	5.76529	6.39021	6.36329	6.56602	6.26892	9.37655	11.1723	10.9759	8.62265	9.53381	8.47071	8.66485	9.48754	10.1629	5.27114	2.80081	3.68174	5.54027	6.62994	7.14295	7.54193	7.42187	7.84471	7.58426
										Aa_G137560.h1				0	0	0	0	0	0	0	0	0	0	0	0	0	0	0	0	0	0	0	0	0	0	0	0	0	0	0	0	0	0	0	0	0	0	0	0	0	0
										Aa_G137570.h1				13.5508	14.8121	15.866	15.264	17.332	18.3767	23.7514	19.0995	17.146	14.7842	20.936	13.7589	32.2519	28.8144	24.9367	25.6435	27.3867	23.9999	22.7021	14.9359	17.3704	18.6234	16.641	17.3077	18.3252	20.134	20.8609	19.2265	20.4383	19.9047	17.9471	38.2519	36.3896	29.0429	32.5177	25.6863	25.3227	26.2419
										Aa_G137590.h1				2.86844	3.78689	4.13021	4.03369	4.79267	4.27287	6.52344	7.18953	6.56965	6.49956	6.06554	6.09723	5.98997	4.60772	4.24283	4.52968	3.02586	3.89305	4.22508	4.02517	5.17149	5.49023	5.43575	5.89226	5.83732	9.00905	9.0286	8.71883	9.60501	8.05659	8.69962	6.91253	5.85745	5.45273	5.97091	3.59928	5.47984	5.85886
										Aa_G13760.h1	AT5G62623		Encodes a defensin-like (DEFL) family protein.	0	0	0	0	0	0	0	0	0	0	0	0	0	0	0	0	0	0	0	0	0	0	0	0	0	0	0	0	0	0	0	0	0	0	0	0	0	0
										Aa_G137600.h1				0	0	0	0	0	0	0	0	0	0	0	0	0	0	4.17215	0	0	0	0	0	0	0	0	0	0	0	0	0	0	0	0	1.95524	3.583	4.71128	0.928369	0	0.223958	0
										Aa_G137610.h1	AT3G55340	PHRAGMOPLASTIN INTERACTING PROTEIN 1 (PHIP1)	Plant-specific protein. Interacts with phragmoplastin, Rop1 and Rop2. Involved in cell plate formation.	12.9812	13.664	13.9034	8.72003	9.82919	8.4961	9.39679	10.9833	10.3679	13.1275	14.8535	13.3438	12.3483	11.9166	12.6921	11.7245	8.37851	7.81212	7.02935	18.9645	19.2618	18.7882	12.8338	13.6108	12.2919	14.2969	16.1535	15.4283	19.2163	20.8237	20.2284	17.6891	17.7069	18.3088	17.118	11.5808	11.296	10.8298
										Aa_G13770.h1	AT5G62630	HIPL2 PROTEIN PRECURSOR (HIPL2)	hipl2 protein precursor;(source:Araport11)	0.392682	0.211975	1.81459	0.651316	0.493278	1.62236	19.2841	16.665	17.0226	7.97975	10.5205	10.6774	2.11995	4.57857	2.02411	1.98484	0.110462	0.765027	0.307267	0.517217	0.316765	2.33905	0.830006	0.622528	2.09923	25.9068	22.5118	23.4222	11.2918	13.9669	15.0179	2.80369	6.08265	2.59241	2.59192	0.135542	1.01234	0.390325
										Aa_G137730.h1	AT1G75560		zinc knuckle (CCHC-type) family protein;(source:Araport11)	9.72147	7.47409	9.16612	5.96113	5.87222	6.67918	14.1795	18.2541	13.6504	28.0033	38.8254	31.045	19.1505	20.1079	21.3196	18.4568	11.5602	10.0176	6.41242	12.1556	8.40305	11.3603	10.0982	7.27251	7.04578	18.2308	21.5879	18.7742	38.8095	46.9622	42.2168	24.1621	27.3501	26.4273	21.1511	13.3466	12.8938	9.11159
										Aa_G137740.h1				14.182	0	14.5634	10.4546	0	4.76366	0	15.4988	40.5651	0	0	0	0	0	0	0	0	0	0	30.8446	22.6584	21.4557	37.8877	24.0556	38.4336	48.0886	50.8753	43.2293	5.88568	0.788405	3.04722	5.32752	5.56608	6.16679	9.63466	1.14384	1.00508	0.598902
										Aa_G137750.h1	AT4G39010	GLYCOSYL HYDROLASE 9B18 (GH9B18);GLYCOSYL HYDROLASE 9B18 (AtGH9B18)	glycosyl hydrolase 9B18;(source:Araport11)	0.518248	0.518068	0.650449	0.615505	0.609133	0.928406	2.0184	1.63617	1.48235	1.06701	0.315558	1.07742	1.3078	1.24485	1.42472	1.04572	1.03264	1.30881	0.675868	0.89539	0.868082	1.0944	0.926735	0.781832	1.44833	3.57549	2.67785	2.34157	1.6549	0.633816	1.52052	1.74617	1.77445	2.05143	1.53755	1.37934	2.06878	1.51912
										Aa_G137760.h1	AT4G39000	GLYCOSYL HYDROLASE 9B17 (GH9B17);GLYCOSYL HYDROLASE 9B17 (AtGH9B17)	glycosyl hydrolase 9B17;(source:Araport11)	0	0	0	0	0	0	0	0	0	0	0	0	0.0218143	0	0	0	0	0	0	0	0	0	0	0	0	0	0	0	0	0	0	0.028395	0	0	0	0	0	0
										Aa_G137770.h1	AT4G38980		hypothetical protein;(source:Araport11)	8.57158	10.0624	7.01343	8.21095	9.31883	7.806	10.5346	16.631	15.2523	16.2228	18.7555	17.8862	20.0186	16.5696	17.4842	14.484	12.1366	10.4319	12.1785	9.98264	11.6311	8.23433	9.53722	10.041	9.59737	13.75	19.2369	18.7997	19.4176	22.1655	22.762	22.813	18.9916	19.4113	16.9077	13.2557	11.5636	14.7831
										Aa_G137780.h1	AT4G38970	(ATFBA2);FRUCTOSE-BISPHOSPHATE ALDOLASE 2 (FBA2)	Protein is tyrosine-phosphorylated and its phosphorylation state is modulated in response to ABA in Arabidopsis thaliana seeds.	329.242	310.611	299.518	430.345	389.943	444.742	123.779	110.897	111.256	291.219	359.034	296.633	642.284	617.205	732.62	661.638	665.406	698.75	664.817	527.901	500.561	479.807	687.791	619.05	759.781	210.42	190.616	187.445	516.206	602.313	530.146	1034.82	1042.13	1214.58	1083.87	1065.45	1137.1	1061.53
										Aa_G137790.h1	AT4G38960	B-BOX DOMAIN PROTEIN 19 (BBX19)	BBX19 is a B-box containing transcriptional regulator involved in photomporphogenesis and flowering.	1.9655	2.77882	3.6763	4.11388	2.85422	4.73929	2.81565	3.52886	2.47634	6.76383	9.36054	5.91044	8.38953	9.70227	9.40769	4.97165	7.47895	4.60003	2.62155	2.60775	3.19419	4.35837	4.77923	3.28327	5.44903	3.63888	4.4006	3.50453	8.47703	10.5982	7.01331	8.21475	9.56069	10.2635	5.42563	7.36779	5.0666	4.42794
										Aa_G13780.h1	AT5G62640	EARLY FLOWERING 5 (ELF5); (AtELF5)	nuclear targeted protein involved in flowering time regulation that affects flowering time independent of FLC	33.0568	31.4602	34.7591	30.7843	31.9122	31.5237	37.6654	39.1555	42.6144	43.0374	44.8321	45.3445	37.7886	37.91	35.0551	32.7673	30.6756	31.2708	32.4984	48.0741	44.7377	47.6956	43.4241	44.1122	44.4959	54.2764	57.3621	61.8095	63.9854	63.5558	67.0783	51.8927	53.8711	49.0927	47.5507	39.6942	43.9074	44.7381
										Aa_G137800.h1	AT4G38950		ATP binding microtubule motor family protein;(source:Araport11)	0.422107	0.262914	0.555716	0.299197	0.633284	0.687102	0.574931	0.733348	0.691393	0.140388	0.326215	0.166582	0.72535	0.851538	0.714105	0.570001	0.468107	0.0670918	0.17323	0.565356	0.380492	0.712584	0.459973	0.812707	0.942379	0.809132	1.05871	0.977615	0.195474	0.471319	0.234609	0.952335	1.29402	0.965535	0.791313	0.584083	0.11266	0.223769
										Aa_G137810.h1	AT4G38940		Galactose oxidase/kelch repeat superfamily protein;(source:Araport11)	5.61258	5.7674	5.45274	6.75375	5.83895	5.76658	7.12839	9.50123	9.36468	10.5785	12.0365	9.58991	6.94511	5.67477	8.19698	6.84499	5.36917	7.4066	6.89881	8.98063	9.89331	9.02241	10.7227	10.0908	9.436	11.2636	17.3002	17.2345	17.868	22.7042	17.8792	11.5427	10.4492	13.3961	12.5827	8.05247	11.6323	9.78151
										Aa_G137820.h1	AT4G38930		Ubiquitin fusion degradation UFD1 family protein;(source:Araport11)	54.8747	52.2861	56.2505	64.4412	58.6311	61.1752	76.0033	87.847	78.0003	68.9193	74.2758	75.6811	71.9367	66.7856	68.3332	66.7494	64.6561	51.7516	58.3796	67.4315	61.8436	66.7347	77.0129	67.202	75.3697	94.0198	109.587	96.2817	89.8754	90.3536	97.2715	83.4965	81.3955	80.543	80.122	74.0217	63.7179	69.9701
										Aa_G137840.h1	AT3G19184		AP2/B3-like transcriptional factor family protein;(source:Araport11)	0.0585669	0.237113	0.030071	0.226662	0.145205	0.17705	0.317456	0.0640048	0.0558398	0.217048	0.160474	0.159072	0	0	0	0	0	0	0	0.172406	0.271513	0.135597	0.264093	0.163823	0.213481	0.377375	0.0763111	0.067402	0.332112	0.186848	0.196957	0	0	0	0	0	0	0
										Aa_G137850.h1	AT4G38910	BASIC PENTACYSTEINE 5 (BPC5)	Encodes a basic pentacysteine protein that is localized to the nucleus and specifically binds in vitro to GA dinucleotide repeats.	15.2161	14.8225	20.2427	17.5413	18.5148	17.9066	37.5145	37.4249	37.6237	63.1562	60.2881	61.1618	34.0318	33.8853	27.4793	27.9267	16.3927	19.0811	17.8096	20.9392	18.9236	25.2536	21.623	23.907	23.9097	46.766	49.664	48.9029	83.7599	79.0524	82.9431	44.2276	45.064	35.5874	34.8975	23.5286	24.4937	22.5087
										Aa_G137860.h1	AT4G38900	BASIC LEUCINE-ZIPPER 29 (BZIP29);DRINK ME-LIKE (DKML)	Basic-leucine zipper (bZIP) transcription factor family protein;(source:Araport11)	12.3786	12.9167	14.5882	15.2919	13.7896	12.8154	34.4983	33.2742	31.275	21.4362	22.1815	20.6743	13.4897	13.9822	11.9067	12.2321	12.8791	10.4446	10.4339	19.4078	19.6887	21.679	22.9287	20.2067	19.6825	52.7499	51.3316	51.5066	33.6246	33.9806	34.4816	20.8503	21.8391	17.5432	19.2215	18.4174	16.4299	14.8996
										Aa_G137870.h1	AT4G38890		FMN-linked oxidoreductases superfamily protein;(source:Araport11)	15.0536	13.8437	14.8965	11.1413	12.4275	10.9734	11.4293	13.5927	13.6146	19.9562	21.7083	18.4739	17.5894	21.8791	20.5544	18.0554	9.40394	10.7898	12.3601	20.5625	18.5738	19.6463	15.127	16.388	15.2798	15.3614	19.0844	19.0513	29.0657	29.2348	26.7744	23.4489	29.4398	27.1607	24.2257	12.3968	14.1199	15.7621
										Aa_G137880.h1	AT4G38880	GLN PHOSPHORIBOSYL PYROPHOSPHATE AMIDOTRANSFERASE 3 (ASE3);GLN PHOSPHORIBOSYL PYROPHOSPHATE AMIDOTRANSFERASE 3 (ATASE3)	GLN PHOSPHORIBOSYL PYROPHOSPHATE AMIDOTRANSFERASE 2	0.0356328	0	0	0	0	0	0	0	0	0.0330136	0	0.177433	0	0	0	0	0	0	0	0.045363	0	0	0	0	0	0	0	0	0.0436923	0	0.237521	0	0	0	0	0	0	0
										Aa_G137890.h1	AT4G38860	SMALL AUXIN UPREGULATED RNA 16 (SAUR16)	SAUR-like auxin-responsive protein family;(source:Araport11)	91.7094	84.6058	74.6011	61.126	45.1599	34.5751	0.918433	0	0	0	1.16067	0	0.709717	0	3.27522	0.384632	32.3964	43.1387	54.9169	141.12	128.041	104.78	83.0466	71.3664	56.7468	1.74096	0	0	0	0.615707	0	0.734212	0.362237	3.66931	1.4235	57.7287	65.7371	85.5916
										Aa_G13790.h1	AT5G62650		Tic22-like family protein;(source:Araport11)	7.08512	6.83423	7.72813	6.60663	5.96024	4.67089	6.84015	8.2245	7.00728	8.08295	6.74477	8.69639	8.40596	6.87704	7.39502	7.71361	7.12071	7.60087	6.73253	12.0203	11.9125	12.0826	10.8167	9.94885	8.11444	13.2785	13.8234	12.2974	14.7804	12.6214	14.8229	13.7924	11.5561	13.4457	12.0032	11.4153	12.5914	12.0231
										Aa_G137900.h1	AT4G38850	SMALL AUXIN UP RNA 1 FROM ARABIDOPSIS THALIANA ECOTYPE COLUMBIA (SAUR_AC1);ARABIDOPSIS THALIANA SMALL AUXIN UPREGULATED 15 (ATSAUR15);ARABIDOPSIS COLUMBIA SAUR GENE 1 (SAUR-AC1);SMALL AUXIN UPREGULATED 15 (SAUR15)	mRNA is rapidly induced by auxin and is very short-lived. Has been used as a reporter gene in studying auxin mutants.	23.8714	25.2118	18.1185	24.1006	27.7908	21.2657	0	1.13425	0	0	0	0	0	0	1.42663	0.314136	13.868	11.9483	16.9809	19.7516	21.1083	17.724	16.2446	25.0664	16.1408	0	0.733434	0.388685	0	0	0	0.571054	0	0.936439	0.355875	9.64006	10.4166	16.37
										Aa_G137910.h1	AT4G38840	SMALL AUXIN UPREGULATED RNA 14 (SAUR14)	SAUR-like auxin-responsive protein family;(source:Araport11)	36.4883	35.6732	26.4785	25.8222	22.6766	23.5319	1.05483	2.12673	2.31929	0.45075	0.666524	0	1.08683	2.32766	3.00931	4.85931	13.3435	23.911	30.8875	38.4161	37.3686	32.3724	28.7182	23.0132	27.5761	1.56686	1.58422	2.2155	0.229822	1.07749	0.340735	2.9552	2.91601	6.01996	5.1246	14.6555	24.622	24.6777
										Aa_G137920.h1	AT4G38830	CYSTEINE-RICH RLK (RECEPTOR-LIKE PROTEIN KINASE) 26 (CRK26)	Encodes a cysteine-rich receptor-like protein kinase.	0	0	0	0	0	0	0	0.0240161	0	0	0	0.0397918	0	0	0	0	0	0	0	0	0	0	0	0	0	0	0.0902174	0	0	0	0.0517441	0	0	0	0	0	0	0
										Aa_G137930.h1	AT4G38810		Calcium-binding EF-hand family protein;(source:Araport11)	9.01031	8.27141	8.60709	8.13855	9.01361	7.46948	13.8284	19.1499	15.4833	31.8147	35.0709	33.982	22.0007	24.8126	26.7595	19.7163	17.8491	16.8396	18.921	12.3397	11.5398	12.6576	12.7437	12.5031	11.1739	23.4616	29.26	24.7979	49.1176	50.5197	53.6425	30.2063	37.0648	37.9623	28.1695	25.738	24.4369	27.3085
										Aa_G137940.h1	AT4G38800	METHYLTHIOADENOSINE NUCLEOSIDASE 1 (MTAN1);METHYLTHIOADENOSINE NUCLEOSIDASE 1 (MTN1);ARABIDOPSIS METHYLTHIOADENOSINE NUCLEOSIDASE 1 (ATMTAN1);ARABIDOPSIS METHYLTHIOADENOSINE NUCLEOSIDASE 1 (ATMTN1)	Encodes one of the 5'-methylthioadenosine nucleosidases (AT4G38800/MTN1; AT4G34840/MTN2). Double mutant, mtn1-1mtn2-1, retains approximately 14% of the MTN enzyme activity present in the wild type and displays a pleiotropic phenotype that includes altered vasculature and impaired fertility.	39.7265	42.7099	41.6929	40.1981	36.7958	42.5493	32.1872	37.6355	34.5417	59.7237	69.7531	52.329	36.5589	35.4632	42.6719	36.4123	37.47	40.0106	39.9008	46.0434	51.9527	50.1276	47.4501	42.3289	52.5665	39.8666	46.1812	44.0706	74.4954	82.9215	63.9148	43.3339	40.5416	49.7162	41.8119	42.3505	43.9112	45.422
										Aa_G137950.h1	AT4G38790		ER lumen protein retaining receptor family protein;(source:Araport11)	26.1143	23.5303	24.9447	21.7337	24.6404	20.6845	20.6203	24.6847	23.8782	18.2103	18.4222	16.3957	25.4064	23.0038	26.8399	24.8274	21.7788	18.8092	24.8624	31.0717	28.5616	29.4732	27.781	29.3588	28.1389	27.31	31.5296	30.6249	22.9401	23.5626	21.3011	31.2982	29.0719	32.8562	31.3248	25.8109	24.0005	28.6025
										Aa_G137960.h1	AT4G38770	PROLINE-RICH PROTEIN 4 (PRP4);ARABIDOPSIS THALIANA PROLINE-RICH PROTEIN 4 (ATPRP4)	Encodes one of four proline-rich proteins in Arabidopsis which are predicted to localize to the cell wall. Transcripts are most abundant in aerial organs of the plant.	3366	3392.22	3243.26	3062.47	3212.33	2436.59	503.8	339.55	397.66	63.6303	84.0562	89.9082	21.2504	29.3132	11.8098	10.9704	1532.61	2087.75	2313.19	4367.35	4250.72	4036.94	3938.19	3918.79	3167.72	668.215	462.348	538.918	91.0967	110.469	128.048	27.709	37.4643	15.4799	15.022	1839.9	2603.42	2883.6
										Aa_G137970.h1	AT4G38760		nucleoporin (DUF3414);(source:Araport11)	8.67236	8.55925	8.64287	6.65512	7.74048	7.43686	9.2088	9.94199	9.48816	9.29639	9.54458	9.7988	9.4639	9.11901	8.10008	8.15412	5.31516	5.91345	6.58857	12.3821	12.0025	11.8791	9.36797	10.7277	10.8687	13.4178	14.5186	13.9807	13.9069	13.5857	14.9889	13.3285	13.0933	11.2578	11.6101	7.19656	8.2891	9.2505
										Aa_G137980.h1	AT4G38740	ROTAMASE CYP 1 (ROC1)	Encodes cytosolic cyclophilin ROC1.	326.074	289.911	244.963	204.178	259.964	128.971	147.406	182.496	147.137	97.0269	92.2831	91.5463	126.064	104.731	103.609	98.5853	100.915	103.617	102.568	484.874	428.99	389.57	308.234	368.209	210.849	230.425	284.717	221.82	154.1	143.499	146.667	170.301	149.501	147.333	146.012	142.455	146.433	152.865
										Aa_G137990.h1	AT4G38730		magnesium transporter, putative (DUF803);(source:Araport11)	11.8948	12.5709	14.615	11.0277	12.0539	10.8347	5.96884	11.126	11.5391	7.69992	3.93761	6.20752	10.3272	9.60917	7.28258	11.8382	12.6024	16.7892	15.1307	14.7	15.6572	17.3319	15.0934	15.4866	14.9488	8.62706	14.7342	15.4086	9.28521	6.7824	7.85921	14.3401	12.6217	9.35244	14.5845	15.1266	20.1443	17.5393
										Aa_G1380.h1	AT3G14940	PHOSPHOENOLPYRUVATE CARBOXYLASE 3 (PPC3);PHOSPHOENOLPYRUVATE CARBOXYLASE 3 (ATPPC3)	Encodes a cytosolic phosphoenolpyruvate carboxylase (PEPC) that has activity when expressed in E.coli. Its mRNA is most abundantly expressed in roots and siliques. PPC3 belongs to the plant-type PEPC family. It can form an enzymatically active complex with a castor bean ortholog of PPC4, which encodes a bacterial-type PEPC. The mRNA is cell-to-cell mobile.	0.0272482	0.0326953	0.027981	0.170736	0.0810676	0.366192	0.502167	0.764307	0.528249	0.151472	0	0.13157	0.629179	0.299359	0.44945	0.82472	0.594034	0.193037	0.358585	0.0369746	0.0431329	0.0848181	0.269705	0.105402	0.445121	0.687929	1.13197	0.734807	0.24929	0	0.152533	0.822955	0.40602	0.621897	1.22424	0.835727	0.266066	0.481967
										Aa_G138000.h1	AT4G38710		glycine-rich protein;(source:Araport11)	83.1132	84.2615	82.7658	53.9331	60.3857	35.6986	31.3008	28.4885	26.6526	38.8717	45.7848	36.5837	32.6824	27.4584	28.4944	28.5226	28.0344	25.74	31.505	123.458	124.949	123.17	80.5463	85.0103	54.7449	50.8101	43.4519	43.8494	62.5058	69.2784	59.1449	46.4457	42.8871	42.6897	42.3096	39.3419	39.4532	49.019
										Aa_G138010.h1	AT4G38690		PLC-like phosphodiesterases superfamily protein;(source:Araport11)	30.9541	33.4771	38.277	37.1666	49.7593	44.877	13.5984	9.63483	10.1054	0.120121	0.651283	0.674938	28.2751	24.8809	39.9307	39.7024	91.3938	88.8359	96.5615	41.4387	44.7303	50.1522	50.7827	65.1408	62.8274	17.969	13.5743	13.8903	0.144089	0.878203	1.21055	37.4184	34.7362	55.5573	52.5111	118.053	114.55	127.355
										Aa_G138020.h1	AT2G21060	GLYCINE-RICH PROTEIN 2B (ATGRP2B);GLYCINE-RICH PROTEIN 2B (GRP2B);COLD SHOCK DOMAIN PROTEIN 4 (ATCSP4)	Glycine-rich protein (AtGRP2b). Also named as CSP4 (cold shock domain protein 4) containing a well conserved cold shock domain (CSD) and glycine-rich motifs interspersed by two retroviral-like CCHC zinc fingers. AtCSP4 is expressed in all tissues but accumulates in reproductive tissues and those undergoing cell divisions. Overexpression of AtCSP4 reduces silique length and induces embryo lethality.	36.4827	35.9001	37.054	35.2983	28.8314	24.298	26.8817	29.2173	28.2076	14.6823	12.3913	14.7086	25.5959	25.8791	23.5066	24.8967	27.6009	27.4107	24.5732	64.6518	64.0704	65.0688	59.3012	50.4747	40.0393	51.1095	52.1786	48.8632	31.2995	28.0147	25.9067	44.9093	40.8121	44.3757	40.2139	46.8418	46.0651	43.4389
										Aa_G138030.h1	AT4G38670		Pathogenesis-related thaumatin superfamily protein;(source:Araport11)	7.36684	6.35454	9.04676	5.71055	7.30583	6.16068	10.4562	11.3708	9.92024	10.0269	10.7516	8.73242	13.8697	11.5871	12.6838	10.8268	9.97429	12.274	13.7763	9.64591	8.14324	11.1052	8.10072	9.20594	8.03256	13.9832	15.0276	14.8031	14.3435	13.6405	11.3578	17.7239	16.3199	16.651	13.97	12.7222	15.4166	16.936
										Aa_G138040.h1	AT4G38660		Pathogenesis-related thaumatin superfamily protein;(source:Araport11)	50.3409	50.4017	50.9476	39.8224	41.6541	35.5008	42.3787	43.9753	47.2765	10.1889	9.04742	12.8192	29.599	22.1943	15.6644	20.7588	30.7877	29.3892	35.0535	111.262	116.07	111.639	85.1583	89.3031	81.0659	100.711	106.607	111.961	26.6312	20.7394	29.929	58.9108	43.7207	37.9308	45.4112	63.3901	63.5343	73.9385
										Aa_G138050.h1	AT4G38650		Glycosyl hydrolase family 10 protein;(source:Araport11)	0.864396	1.15157	1.12662	0.533049	0.659413	0.619775	1.78405	2.96113	3.28074	1.24749	0.835034	0.72239	0.501316	0.123715	0.171369	0.166032	0.683876	0.397454	0.567588	1.23787	1.69924	1.76252	0.770614	0.872044	0.792822	2.66282	4.2038	4.71428	1.8912	1.11797	1.09718	0.735526	0.158762	0.301537	0.401075	1.02772	0.589744	0.702826
										Aa_G138060.h1	AT4G38640		Plasma-membrane choline transporter family protein;(source:Araport11)	9.33892	9.61799	8.48694	9.7518	11.1861	9.58524	12.3218	12.9706	14.0251	14.3352	12.6441	14.9023	17.3789	16.874	16.4152	16.9754	11.1857	13.7016	13.6439	14.5645	15.1828	13.1871	14.0709	17.9198	15.417	20.7364	20.2313	22.499	24.4532	21.4098	24.5279	26.2457	25.8741	26.671	25.5913	18.6198	20.9291	19.7943
										Aa_G138070.h1	AT4G38630	MULTIUBIQUITIN CHAIN BINDING PROTEIN 1 (MBP1); (ATMCB1);REGULATORY PARTICLE NON-ATPASE 10 (RPN10);MULTIUBIQUITIN-CHAIN-BINDING PROTEIN 1 (MCB1)	Regulatory particle non-ATPase subunit of the 26S proteasome with multiubiquitin-chain-binding capabilities	78.5016	82.1081	84.7426	82.6701	86.6209	77.8575	84.2356	85.2269	86.2761	52.1899	60.3022	54.3136	93.1256	86.2585	83.6927	93.1908	87.3514	83.3063	85.7161	106.722	108.975	112.649	110.923	113.543	107.367	115.508	119.263	118.853	74.8118	79.9417	75.4823	120.289	113.808	113.376	122.832	114.038	107.099	113.119
										Aa_G138080.h1	AT4G38620	MYB DOMAIN PROTEIN 4 (MYB4);MYB DOMAIN PROTEIN 4 (ATMYB4)	Encodes a R2R3 MYB protein which is involved in the response to UV-B. It functions as a repressor of target gene expression. One of its target genes encodes cinnamate 4-hydroxylase; mutants accumulate sinapate esters in their leaves. MYB4 binds to its own promoter and represses its own expression. Nuclear localization of MYB4 depends on the action of the beta importin SAD2. The mRNA is cell-to-cell mobile.	18.4266	18.6959	23.0389	24.8083	23.4899	28.2784	54.8241	64.3918	56.458	31.0775	28.7886	32.8326	39.1095	30.9313	34.5043	43.6488	38.3325	36.2181	33.2403	22.8702	23.4768	28.2473	31.1212	29.6163	37.1879	71.7466	82.4999	74.1998	39.523	37.6934	43.3877	47.1712	39.7897	44.077	54.8958	47.0599	46.0208	40.0186
										Aa_G138090.h1	AT4G38600	KAKTUS (KAK);UBIQUITIN-PROTEIN LIGASE 3 (UPL3)	encodes a member of HECT ubiquitin protein ligase family that is involved in trichome cell morphogenesis. Mutants in this gene exhibit supernumerary trichome branches and increased DNA content.	24.3082	25.2371	27.4304	25.0307	26.9765	28.511	42.2996	46.1527	43.8722	52.7027	56.1607	53.4448	44.1698	44.8671	44.2923	42.3204	35.2166	32.3568	33.6755	36.8777	37.0723	40.1672	37.7307	39.657	44.5899	64.2352	71.8587	68.9879	83.3454	84.3167	85.8722	65.1482	68.3179	66.1463	63.2097	50.1747	47.7474	49.2529
										Aa_G138200.h1	AT5G12330	LATERAL ROOT PRIMORDIUM 1 (LRP1)	A member of SHI gene family. Arabidopsis thaliana has ten members that encode proteins with a RING finger-like zinc finger motif. Despite being highly divergent in sequence, many of the SHI-related genes are partially redundant in function and synergistically promote gynoecium, stamen and leaf development in Arabidopsis. Expressed in lateral root primordia and induced by auxin. SWP1 is involved in the repression of LRP1 via histone deacetylation.	8.13449	9.84724	11.1037	5.92338	5.41087	6.16438	24.0177	22.4774	25.1588	8.39439	7.76176	9.04114	1.55125	1.93362	0.920413	0.360302	0.453463	1.37628	0.705666	10.9046	12.2333	13.7463	7.44146	7.50957	9.80156	32.8093	29.2206	34.0532	11.2715	10.0543	12.9855	1.8823	2.58411	1.15031	0.510012	0.63476	1.73889	0.860206
										Aa_G138210.h1	AT5G12350		Regulator of chromosome condensation (RCC1) family with FYVE zinc finger domain-containing protein;(source:Araport11)	19.2434	19.1134	20.3872	18.4967	21.2063	21.7533	25.9439	27.5969	27.5678	32.6536	35.711	35.0144	32.9528	32.5911	33.3025	29.6584	25.9861	22.9576	21.3175	27.5439	26.5006	27.8361	26.254	28.93	31.4391	37.205	39.9142	40.3374	48.4475	50.9211	52.5924	45.6496	46.242	46.5942	41.7262	35.0964	32.0531	29.4246
										Aa_G138220.h1	AT1G48180		target of trans acting-siR480/255 protein;(source:Araport11)	3.15885	3.09459	3.53213	2.40623	3.27191	1.83913	0.532691	0.690429	1.07085	0.390221	0.897586	0.317766	0.784069	0.0746328	0.434201	0.446173	0.370245	0.745951	1.42313	5.08512	5.64687	7.11439	3.92325	4.95588	2.21997	0.499454	1.65924	1.52925	0.879099	1.29534	0.372388	1.40423	0.484962	0.723711	0.816762	0.961016	0.957025	2.6836
										Aa_G138230.h1	AT5G12360	PATRONUS 2 (PANS2)	Encodes a protein that protects meiotic centromere cohesion.	5.21928	6.47093	6.79759	5.41934	5.04981	5.83661	6.14113	5.77345	7.34301	1.29737	0.872007	0.576259	3.55471	1.75948	2.231	2.60075	3.29	3.04371	4.14286	5.62873	6.6376	7.57883	5.82397	5.75549	5.99755	8.36998	6.36395	8.19228	1.47322	0.773581	1.04842	3.49222	1.82047	1.97578	2.79225	3.00626	3.43403	4.09249
										Aa_G138240.h1	AT2G18760	CHROMATIN REMODELING 8 (CHR8)	chromatin remodeling 8;(source:Araport11)	4.69267	4.34708	5.76611	4.63848	4.79901	5.10494	7.73799	7.90459	8.18751	12.6023	11.7079	11.4863	8.98665	9.80723	9.44909	9.02052	5.73019	5.41978	5.85083	6.87638	6.02506	7.90851	6.6205	6.58191	7.56307	11.2501	11.3859	12.2313	18.7154	16.8215	17.3099	12.415	14.4329	13.249	13.0187	7.56891	7.67658	8.17463
										Aa_G138250.h1	AT2G15690		Tetratricopeptide repeat (TPR)-like superfamily protein;(source:Araport11)	23.0709	24.3968	25.4417	22.1221	23.3238	22.6409	24.9361	27.6214	27.5287	34.5352	41.3726	29.1489	32.6732	32.0524	30.7597	30.1097	22.1576	19.6834	21.0348	34.6908	35.5321	37.0052	33.1401	32.9639	35.5695	39.8701	42.1386	43.9314	55.3565	60.554	46.2276	47.6493	48.6314	44.8943	44.2414	32.0799	28.6254	31.3733
										Aa_G138260.h1	AT5G12370	EXOCYST COMPLEX COMPONENT SEC10 (SEC10)	exocyst complex component sec10;(source:Araport11)	28.5338	31.1423	31.5969	26.8248	30.4318	26.7948	26.0371	27.9208	25.6503	27.329	28.5058	27.7723	29.5852	28.7574	25.938	28.2339	30.5609	33.0467	31.9239	38.7132	40.9883	41.9743	35.9644	40.1475	37.9225	36.1463	38.6862	36.1995	38.5565	38.4688	39.2138	38.7158	38.9786	34.4865	38.0397	38.7904	43.6942	42.2858
										Aa_G138280.h1	AT5G12380	ANNEXIN 8 (ANNAT8)	annexin 8;(source:Araport11)	2.02596	1.64914	1.22185	1.17345	0.574052	0.615697	3.55592	2.49522	2.11559	2.74108	2.1441	2.94058	1.86781	3.45323	3.67991	2.80318	1.28907	1.50931	1.50979	2.49016	2.04861	1.46157	1.58597	1.09481	0.997134	5.97945	4.19497	3.08768	3.57978	4.29652	5.37816	2.92198	4.62106	5.4386	3.55875	1.60708	2.054	1.79764
										Aa_G138290.h1	AT5G12390	FISSION 1B (FIS1B)	Encodes a protein with similarity to yeast FIS proteins. These membrane anchored proteins bind DRP proteins and function during organelle division. FIS1B is expressed ubiquitously and appears to be involved in peroxisome division.	13.0982	12.4118	11.222	10.7983	16.0642	12.2616	14.7036	15.4155	15.8875	15.5822	22.7228	14.946	20.8631	23.8142	20.4545	16.8898	12.5089	13.3149	13.5626	18.0344	17.5385	16.1617	15.71	20.4981	18.1083	22.3186	22.7194	21.7618	26.5898	36.7724	25.7532	31.6736	35.455	32.3398	27.87	19.836	18.9271	16.7745
										Aa_G138300.h1	AT5G12400		PHD-finger and DNA binding domain-containing protein;(source:Araport11)	6.28241	6.32658	6.71163	5.23545	6.53521	5.27102	11.5518	10.7789	10.5761	8.48363	9.70283	8.82225	9.74579	9.74109	9.56764	8.47592	6.90024	6.82888	6.6632	9.12286	8.98274	9.25751	7.42045	9.05495	7.86025	16.2041	15.7256	15.5891	12.7816	13.8544	13.4073	13.5053	13.8781	13.1718	11.8954	9.26116	9.52862	9.34173
										Aa_G138310.h1	AT5G12420		O-acyltransferase (WSD1-like) family protein;(source:Araport11)	15.977	16.4826	14.9998	11.5759	11.9856	9.29269	12.478	12.9982	12.3708	11.464	12.4401	12.8896	12.9636	12.9369	13.1798	12.7158	9.19314	9.5376	9.89843	20.6627	20.7348	18.7419	15.0983	14.7683	12.5147	16.5771	17.2976	16.4372	15.8002	16.2921	17.6867	16.3705	16.9744	16.6274	16.3359	11.3713	12.0398	12.5733
										Aa_G138320.h1	AT2G38070		LOW protein: UPF0503-like protein, putative (DUF740);(source:Araport11)	2.86831	4.04675	3.69535	2.90264	3.581	2.0369	3.50267	2.20443	2.34745	2.61622	2.47771	2.06177	1.81221	1.51812	2.93352	1.8143	1.90536	2.2599	2.90715	2.56964	3.49277	2.9774	3.11281	2.87774	2.03601	3.21407	2.69114	2.06302	2.03304	1.90632	2.40262	1.77905	1.26783	2.40799	1.43719	1.26263	2.33778	2.78604
										Aa_G138330.h1	AT5G64150		RNA methyltransferase family protein;(source:Araport11)	16.9689	11.1031	15.8411	1.70577	27.5373	29.535	3.34466	13.4869	10.2956	1.42924	8.45366	4.1899	8.61528	0	3.18064	11.2057	19.5275	5.4643	4.93806	1.62688	0.79077	1.95486	1.38449	1.20236	1.49221	1.18702	2.2003	2.1201	0.696429	0.816278	1.37671	1.16807	0	0.729693	1.29409	1.2435	0.936554	0.74409
										Aa_G138340.h1	AT5G12420		O-acyltransferase (WSD1-like) family protein;(source:Araport11)	0	0	0	0	0	0	0	0	0	0	0	0	0	0	0	0	0	0	0	0	0	0	0	0	0	0.189234	0	0.337987	0	0	0	0.55864	0	0	0	0	0	0
										Aa_G138350.h1	AT3G03960		TCP-1/cpn60 chaperonin family protein;(source:Araport11)	0	0	0	0	0	0	0	0.17505	0	0	0	0	0	0	0.158738	0	0	0	0	0.261251	0	0	0	0	0	0	0	0	0	0	0	0	0	0	0.0779288	0	0.0751977	0
										Aa_G138370.h1	AT5G12420		O-acyltransferase (WSD1-like) family protein;(source:Araport11)	0.357692	0.320933	0.824195	0.542356	0.132661	0.22466	1.01511	2.43648	1.40728	0	0	0	0.398438	0	0.0459681	0.364388	0.188146	0.197431	0	0.429497	0.334021	0.844498	0.678794	0.272078	0.246215	1.41017	2.64036	1.91233	0	0	0	0.411159	0.0507132	0.0481597	0.51246	0.18759	0.164833	0
										Aa_G138380.h1	AT5G12420		O-acyltransferase (WSD1-like) family protein;(source:Araport11)	0.348329	0.146247	0.286157	0.256778	0.115148	0.0936011	0.302093	0.203025	0.487094	0	0	0	0.64845	0	0.239399	0.189771	0.244964	0.267334	0.14867	0.427105	0.323857	0.335918	0.342699	0.135281	0.117525	0.373952	0.283571	0.640078	0	0	0	0.889291	0	0.287349	0.229323	0.335782	0.442572	0.234415
										Aa_G138490.h1	AT2G15420		myosin heavy chain-like protein;(source:Araport11)	0	0.012287	0	0.0906073	0	0	0	0	0	0.0126531	0	0.0247288	0	0	0	0	0	0	0	0	0	0	0	0	0	0	0	0	0	0	0	0	0	0	0	0	0	0
										Aa_G138500.h1				0	0.124181	0.212608	0	0	0	0.897794	0.754213	0.3948	2.20134	0.794157	2.27286	1.0792	0.836837	0.935389	0	0.218403	0.12223	0.515473	0	0	0.190202	0	0	0	0.352896	0.784973	0.50424	2.91936	1.45606	3.06968	1.3196	0.890908	1.04129	0	0	0	0.265459
										Aa_G138510.h1	AT3G20600	NON RACE-SPECIFIC DISEASE RESISTANCE 1 (NDR1)	Required for non-race specific resistance to bacterial and fungal pathogens.Mediates systemic acquired resistance (SAR) response. The mRNA is cell-to-cell mobile.	10.0015	10.2697	8.03773	13.2229	9.00223	6.07983	5.06763	2.97013	4.35328	1.9137	1.29078	2.26373	2.54996	6.76154	2.85785	3.55359	3.66968	6.9314	2.78394	18.6379	18.8079	13.7831	21.656	13.7397	12.5944	7.64175	3.83278	6.17955	2.48885	1.09238	1.72723	4.38159	9.64018	4.66062	6.5435	5.51101	8.30814	4.52626
										Aa_G138530.h1				15.7841	11.2609	16.9125	14.9549	17.3172	14.0657	28.3065	24.8451	24.2243	25.0967	25.5675	28.8216	23.8092	25.6682	18.5733	20.3654	15.5366	21.0255	16.5284	15.9284	12.0483	17.157	14.1647	17.0049	14.6027	29.6564	26.4738	24.8717	27.4441	28.1981	29.8445	23.3054	24.345	19.9812	21.0685	15.092	21.2618	16.4571
										Aa_G138540.h1	AT5G03240	POLYUBIQUITIN 3 (UBQ3)	encodes ubiquitin that is attached to proteins destined for degradation. UBQ3 is most homologous with UBQ4, and is expressed in higher levels in vegetative tissue but lower levels in flowers than UBQ4. UBQ3 encodes different number of ubiquitins in different ecotypes. UBQ3 transcript level is modulated by UV-B and light/dark treatments.	17.5253	15.7565	22.6297	10.7218	10.4902	17.7651	20.0676	21.1932	10.0853	32.6676	12.0764	19.9515	18.7071	27.1785	23.5303	27.2134	22.3166	17.7228	4.70282	7.73868	6.91175	9.82712	9.8785	7.50665	10.3144	6.17569	10.7042	8.35147	16.4602	7.42593	9.82299	10.2442	14.9056	12.8534	12.5518	9.18939	10.7197	5.30918
										Aa_G138650.h1	AT3G28810		mediator of RNA polymerase II transcription subunit-like protein, putative (DUF1216);(source:Araport11)	0.449763	0.404646	0.461858	0	0.223019	0	0	0.245762	0.857641	0	0	0	0	0	0	0.408388	0	0	0	0	0	0	0	0	0	0	0	0	0	0	0	0	0	0	0	0	0	0
										Aa_G138660.h1	AT3G28980		mediator of RNA polymerase II transcription subunit-like protein, putative (DUF1216);(source:Araport11)	0.323558	0.271694	0.35441	0.166962	0.149743	0.391251	0.327378	0.188586	0.102831	0.259805	0	0.136703	0.0240934	0.275204	0.111187	0.0587586	0	0.191018	0.138097	0.13375	0.0936158	0.236687	0.117074	0.0508366	0.138013	0.234209	0.0296005	0.104579	0.128824	0	0.050932	0	0.227414	0	0	0	0.184791	0.110112
										Aa_G138670.h1	AT1G30440		Phototropic-responsive NPH3 family protein;(source:Araport11)	38.2166	37.1445	40.6937	30.1065	33.9592	26.4144	29.3381	33.5288	33.171	24.6291	18.9354	23.3353	19.8204	16.5499	15.4118	17.6802	23.5755	25.3244	23.9492	54.1722	51.6249	55.0952	42.287	46.2682	38.193	42.2785	47.6379	48.5563	36.2904	26.8398	35.459	27.6325	23.4472	21.0699	24.6165	30.9178	35.235	32.7646
										Aa_G138680.h1	AT1G30450	CATION-CHLORIDE CO-TRANSPORTER 1 (CCC1);HAPLESS 5 (HAP5); (ATCCC1)	member of Cation-chloride co-transporter family	11.3746	13.4674	12.7482	11.5765	12.3916	12.6633	11.6508	12.8715	12.0329	9.98213	11.2403	9.2188	11.3234	10.0731	9.90589	11.427	13.3131	12.5414	13.8968	16.9827	19.2041	18.1921	16.8766	17.8724	18.7551	17.6938	19.3447	18.0025	15.4192	16.1623	14.6841	16.5067	14.7482	14.4971	16.3412	18.1369	17.9866	20.2328
										Aa_G138690.h1	AT1G30460	CLEAVAGE AND POLYADENYLATION SPECIFICITY FACTOR 30 (CPSF30);OXIDATIVE TOLERANT-6 (OXT6);ARABIDOPSIS THALIANA CLEAVAGE AND POLYADENYLATION SPECIFICITY FACTOR 30 (ATCPSF30)	Encodes AtCPSF30, the 30-KDa subunit of cleavage and polyadenylation specificity factor. AtCPSF30 is a probable processing endonuclease. Nucleus-localized RNA binding protein capable of interacting with itself and with calmodulin. Its RNA-binding activity is inhibited by calmodulin in a calcium-dependent fashion.	9.13049	10.0804	9.27252	7.8189	7.44099	8.25734	10.8505	12.2761	9.55666	8.04574	9.82557	10.0918	10.6649	11.1927	10.556	10.592	7.23128	7.00149	6.22349	13.7153	14.5641	13.6317	11.2242	11.5329	12.0393	16.779	18.3162	14.3966	12.8845	14.6606	14.8993	15.4994	16.1324	14.3531	14.6441	10.5243	10.0101	8.75858
										Aa_G138700.h1	AT1G30470		SIT4 phosphatase-associated family protein;(source:Araport11)	22.3086	24.3332	25.3857	22.8415	25.152	23.3559	23.1948	24.1187	25.2068	19.6621	20.3356	18.1412	25.3791	25.5438	24.8803	25.4759	24.6448	22.5941	23.8734	31.2666	33.4785	34.0002	31.6155	33.0558	34.2149	32.6907	34.1315	36.105	28.8538	28.0672	26.4139	34.3155	35.6384	34.1816	34.3463	31.6845	30.3786	31.9364
										Aa_G138710.h1	AT1G30473		Heavy metal transport/detoxification superfamily protein;(source:Araport11)	0	0	0	0	0	0	0.185284	0	0	0	0	0	0	0	0	0	0	0	0	0	0	0	0	0	0	0.202437	0	0	0	0	0	0	0	0	0	0	0	0
										Aa_G138720.h1	AT1G30475		hypothetical protein;(source:Araport11)	6.36157	8.19041	6.64528	10.1877	9.89841	15.584	11.7715	10.6681	9.6209	11.1782	14.4255	6.75252	18.9892	22.5065	23.7454	20.1176	20.5949	13.0153	13.927	6.85367	7.55101	5.49023	10.3689	10.211	15.9778	10.6495	11.7037	11.4951	11.6541	13.6023	8.2163	18.7719	21.67	23.226	20.671	19.3744	14.5398	15.0639
										Aa_G138730.h1	AT1G30480	REQUIRED FOR SNC4-1D 2 (RSN2);DNA-DAMAGE-REPAIR/TOLERATION PROTEIN 111 (DRT111)	recombination and DNA-damage resistance protein (DRT111)	15.9657	16.0868	13.9302	12.1074	14.2287	10.7889	15.8462	17.3597	16.1737	20.9888	25.3708	21.3158	17.2306	16.9173	14.3463	18.6599	10.8391	11.7024	9.29484	23.1193	23.2179	20.4784	18.7339	20.0688	17.4347	25.5144	26.2966	25.149	33.6347	38.7895	34.7181	25.9058	25.7678	22.4203	27.5274	16.3191	16.2049	14.368
										Aa_G138740.h1	AT1G30490	(ATHB9);PHAVOLUTA (PHV)	Dominant PHV mutations cause transformation of abaxial leaf fates into adaxial leaf fates. Has overlapping functions with PHABULOSA, REVOLUTA and CORONA/ATHB15 in patterning the apical portion of the embryo. Encodes a member of HD-Zip family which contains homeodomain-leucine zipper domains and domain similar to a mammalian sterol binding domain.	26.0864	25.8662	26.679	19.8208	22.3656	17.2607	21.2041	21.0857	22.9492	18.3676	17.6706	22.6375	17.6153	14.7364	11.4224	12.4408	12.326	15.8454	15.2084	36.546	35.0513	35.8033	27.9612	30.1136	25.1651	30.1811	31.1928	33.5623	26.7394	24.3528	33.45	23.5509	20.3337	15.56	17.0336	15.9636	21.1082	20.3208
										Aa_G138750.h1	AT1G30500	NUCLEAR FACTOR Y, SUBUNIT A7 (NF-YA7)	nuclear factor Y, subunit A7;(source:Araport11)	3.50074	4.86751	5.75181	6.12315	6.12289	7.63249	31.3266	29.7715	32.285	50.1845	45.17	49.7312	21.6127	27.3396	26.8376	25.314	5.84143	8.79294	8.6253	6.54646	6.95877	10.2254	9.23802	8.6623	13.0684	50.5547	48.4743	53.8777	89.9251	79.7893	84.8634	38.4144	47.2673	43.3437	38.763	9.25927	15.2154	13.9774
										Aa_G138760.h1	AT1G30510	ROOT FNR 2 (RFNR2);ROOT FNR 2 (ATRFNR2)	Encodes a root-type ferredoxin:NADP(H) oxidoreductase.	60.2232	56.0608	55.5685	70.5261	79.6667	66.6608	27.473	29.442	30.3072	19.7056	20.7443	17.272	16.1256	12.9922	14.3253	17.1587	18.5744	17.0311	18.4856	79.8782	73.2574	71.7493	92.4299	99.7559	92.1384	39.1375	40.9119	42.725	27.0519	28.6769	25.7622	20.9126	18.2251	19.6276	22.2978	22.2886	23.126	24.2352
										Aa_G138770.h1	AT1G30520	ACYL-ACTIVATING ENZYME 14 (AAE14)	Encodes a chloroplast O-succinylbenzoyl-CoA ligase. Involved in phylloquinone biosynthesis. Knock mutant is seedling lethal.	9.9958	8.06956	9.46971	8.96886	10.1133	7.51204	4.7249	5.1861	4.97376	10.9449	13.3408	9.52209	7.59365	6.81664	8.13631	6.49396	7.04733	7.86825	8.15194	13.2249	10.3815	12.0261	11.425	12.5051	10.2404	6.39872	6.92319	6.70534	14.8989	17.5165	13.0215	9.4797	8.80374	10.6683	8.28229	8.73499	10.1158	10.901
										Aa_G138780.h1	AT2G34730		myosin heavy chain-like protein;(source:Araport11)	3.74051	3.75147	3.69417	3.29983	4.98658	3.43969	1.19656	1.58598	1.01339	0.265125	0.466715	0.0185055	0.547935	0.782341	1.01145	1.02078	1.61713	1.50235	2.29004	5.56926	5.58788	5.12365	4.33261	6.48151	4.90322	1.81738	2.17674	1.59802	0.565942	0.807539	0.0243208	0.770373	1.05879	1.31485	1.69174	2.03357	2.11777	3.23368
										Aa_G138790.h1	AT1G30540	GLCNAC KINASE (GNK)	Actin-like ATPase superfamily protein;(source:Araport11)	10.6933	10.4202	10.186	10.9366	13.1635	13.0287	14.3273	13.2527	13.6667	7.78242	6.17941	8.02015	15.5945	13.4722	14.7774	13.4581	14.9999	14.2169	10.3699	14.3369	15.1828	14.2616	15.0192	16.4573	18.3263	18.881	18.265	18.3521	11.132	8.05054	11.3578	20.9887	18.9454	20.6594	17.9555	19.4851	18.8189	15.0329
										Aa_G138800.h1	AT1G30550	GLCNAC KINASE (GNK)	S-adenosyl-L-methionine-dependent methyltransferase superfamily protein;(source:Araport11)	5.23177	6.36823	6.58391	5.04775	4.9341	2.68766	5.50484	4.09196	4.01009	3.65917	2.81081	5.89757	4.64057	3.65374	4.86474	4.84364	4.65318	3.63372	3.72161	8.23519	9.37587	9.60129	6.7579	7.8754	4.30332	8.03074	6.71774	6.50101	6.30484	4.43391	7.83992	6.70862	5.49767	7.40509	6.75532	6.22534	6.65533	5.26954
										Aa_G138810.h1	AT1G30560	GLYCEROL-3-PHOSPHATE PERMEASE 3 (G3Pp3);GLYCEROL-3-PHOSPHATE PERMEASE 3 (AtG3Pp3)	Encodes a member of the phosphate starvation-induced glycerol-3-phosphate permease gene family: AT3G47420(G3Pp1), AT4G25220(G3Pp2), AT1G30560(G3Pp3), AT4G17550(G3Pp4) and AT2G13100(G3Pp5).	0	0	0	0	0	0	0	0	0	0	0	0	0.123707	0	0	0	0	0	0.0590882	0	0	0	0	0	0	0	0	0	0	0	0	0.151161	0	0	0	0	0	0.0722205
										Aa_G138820.h1	AT1G30570	HERCULES RECEPTOR KINASE 2 (HERK2)	Encodes HERCULES2 (HERK2), a receptor kinase regulated by Brassinosteroids and required for cell elongation during vegetative growth.	10.364	11.2117	11.3822	8.90952	10.6611	7.14118	4.36743	4.2887	3.99038	1.04435	0.934191	0.935478	3.99862	3.11816	2.5393	3.04209	5.4829	7.32008	9.2879	14.5801	15.4303	15.23	12.2407	14.2273	10.1119	6.18336	6.00364	5.79602	1.44483	1.26614	1.36134	5.25423	4.32046	3.39551	4.11493	7.21925	10.0237	12.3208
										Aa_G138830.h1	AT1G30580	(ENGD-1)	GTP binding protein;(source:Araport11)	144.821	150.784	140.963	129.195	121.579	107.366	105.431	115.488	118.502	119.517	118.252	109.3	119.873	117.52	111.64	113.082	91.5774	95.3243	102.097	193.908	197.242	185.528	172.111	156.904	146.701	145.91	157.753	160.03	167.537	159.605	150.642	153.501	156.344	147.405	149.116	117.511	123.86	133.063
										Aa_G138840.h1	AT2G34750		RNA polymerase I specific transcription initiation factor RRN3 protein;(source:Araport11)	39.8262	41.4115	40.3084	33.0911	32.5669	30.6883	35.8454	40.4894	36.1588	59.0186	58.208	51.7833	37.4383	40.6423	36.7791	32.7093	22.9561	24.3496	23.7678	57.0272	58.0526	57.3745	47.0706	45.7	45.3416	52.8933	59.9176	55.0477	87.4757	84.5182	79.1318	53.5047	58.1453	51.916	46.702	31.1881	35.22	33.3044
										Aa_G138950.h1				0	0	0	0	0	0	0	0	0	0	0	0	0	0	0	0	0	0	0	0	0	0	0	0	0	0	0	0	0	0	0	0	0	0	0	0	0	0
										Aa_G138960.h1	AT5G48850	SULPHUR DEFICIENCY-INDUCED 1 (SDI1);SULPHUR DEFICIENCY-INDUCED 1 (ATSDI1)	Homologous to the wheat sulphate deficiency-induced gene sdi1. Expression in root and leaf is induced by sulfur starvation. Knockout mutants retained higher root and leaf sulfate concentrations, indicating a role in regulation of stored sulfate pools.	5.47841	3.2355	3.20978	4.08807	5.06639	12.1247	15.9953	7.56648	10.8953	0.871903	0.184183	1.03459	0.187705	0.536009	0	0.122072	0.177272	0.83337	0.824837	7.31222	5.08439	4.12412	5.64258	6.94822	15.4083	23.4187	11.5409	16.5881	1.0379	0.208546	1.2457	0.207237	0.613466	0	0.137758	0.189103	1.06344	0.950515
										Aa_G138970.h1	AT5G48830		phosphoglycolate phosphatase;(source:Araport11)	7.94984	7.20346	7.85264	7.2627	5.55634	7.57221	4.71953	5.7713	5.1614	6.41851	6.25821	5.87793	6.19462	4.62862	6.30283	6.17012	7.06831	6.93941	6.09944	10.9263	9.39225	9.89573	8.99896	7.92878	9.64631	5.7305	7.59303	6.35605	8.77376	7.32	8.28507	8.3169	7.01245	7.35907	8.72927	9.02238	8.03109	7.99636
										Aa_G138980.h1	AT5G48820	INHIBITOR/INTERACTOR WITH CYCLIN-DEPENDENT KINASE (ICK6)	Kip-related protein (KRP) gene, encodes CDK (cyclin-dependent kinase) inhibitor (CKI), negative regulator of cell division. Binds to D type and CDC2A cyclins and may inhibit cell cycle. Seven KRP genes were found in Arabidopsis thaliana. Differential expression patterns for distinct KRPs were revealed by in situ hybridization.	0.888029	0.865527	1.59584	0	1.54118	1.11856	0.240674	1.2131	1.90503	1.71407	2.29804	0.401993	0.661263	0.0786792	0.686613	0.873532	0.234191	0.393197	0.71066	1.48288	1.23843	1.72292	0.737499	1.40906	1.39105	0.663924	1.6409	2.43751	1.88272	2.61762	0.641685	0.580733	0.214887	1.08836	0.904766	0.198719	0.523835	0.763007
										Aa_G138990.h1				0	0	0	0	0	0	0	0	0	0	0	0	0	0	0	0	0	0	0	0	0	0	0	0	0	0	0	0	0	0	0	0	0	0	0	0	0	0
										Aa_G1390.h1	AT3G14930	(HEME1)	Uroporphyrinogen decarboxylase;(source:Araport11)	30.2045	32.2449	30.6341	27.4246	27.7834	22.5986	21.1309	16.2627	16.8525	17.1099	20.4403	19.2286	23.5927	23.2741	25.6165	28.4832	30.8303	36.2546	41.0254	40.7006	43.5007	39.3684	36.1632	36.2607	31.3954	29.9565	23.3085	23.8232	23.9993	27.5558	28.0685	32.5214	31.7868	35.3421	38.6184	39.2683	49.4648	55.278
										Aa_G13900.h1	AT3G53510	ATP-BINDING CASSETTE G20 (ABCG20)	Belongs to a clade of five Arabidopsis thaliana ABCG half-transporters that are required for synthesis of an effective suberin barrier in roots and seed coats (ABCG2, ABCG6, and ABCG20) and for synthesis of an intact pollen wall (ABCG1 and ABCG16).	3.44804	3.09103	8.13487	4.12699	3.6646	5.0312	36.8838	47.6548	43.072	9.73263	9.78631	9.62248	7.96492	11.1029	5.72055	4.93753	4.22392	3.37079	2.75605	5.25333	4.51032	11.4878	5.927	5.39614	7.19395	53.7153	69.3231	63.0853	14.9589	14.6325	14.988	11.4916	16.1914	8.65421	7.10285	6.40097	5.03092	4.22723
										Aa_G139000.h1	AT5G48800		Phototropic-responsive NPH3 family protein;(source:Araport11)	14.6963	14.8664	16.1684	17.6917	18.3037	20.7118	38.9287	40.5533	42.8645	31.188	22.1113	26.299	25.4512	23.6208	23.8766	26.4167	11.3783	11.9796	9.25534	22.9073	23.9243	24.2619	26.8528	27.278	33.1366	63.9652	66.9782	69.754	52.9002	36.8068	45.8019	39.3846	36.5251	37.4947	41.9561	16.506	18.6379	15.8225
										Aa_G139010.h1	AT5G48810	(ATB5-B); (B5 #3); (CYTB5-B);CYTOCHROME B5 ISOFORM D (CB5-D);ARABIDOPSIS CYTOCHROME B5 ISOFORM D (ATCB5-D)	Encodes a cytochrome b5 isoform that localizes to the ER. The C-terminal portion of the protein appears to be capable of inserting into a plant microsomal membrane in vitro and the protein appears to be subject to glycosylation. The mRNA is cell-to-cell mobile.	457.323	467.273	498.254	527.042	515.865	521.059	484.377	450.456	454.55	509.36	519.243	549.779	537.105	516.112	480.65	539.974	615.381	561.227	592.348	415.837	413.896	444.092	473.34	460.774	477.89	440.727	416.335	422.737	482.792	468.16	522.296	472.889	459.359	430.646	478.884	536.604	501.07	512.54
										Aa_G139020.h1	AT4G09490		Polynucleotidyl transferase, ribonuclease H-like superfamily protein;(source:Araport11)	0.0539974	0.0485807	0	0.29854	0	0	0	0	0	0	0	0	0	0	0.278334	0.19612	0.341764	0.0478174	0	0	0	0.0538034	0.359277	0	0	0	0	0	0	0	0	0	0	0.276145	0.195894	0.32269	0.0472573	0
										Aa_G139030.h1	AT5G48790		LOW PSII ACCUMULATION protein (DUF1995);(source:Araport11)	27.5601	28.2124	26.5756	27.6874	25.2319	22.4206	16.2868	17.7408	14.1959	14.6667	16.423	14.2408	23.1627	12.8642	21.6556	23.5294	35.5607	34.1682	31.9535	34.5984	33.5031	31.2525	34.1502	31.5961	28.0765	20.0069	23.4652	18.356	19.5719	20.4027	18.3924	28.6402	16.809	25.7111	30.1346	40.8463	41.9062	40.1196
										Aa_G139040.h1	AT5G48740		Leucine-rich repeat protein kinase family protein;(source:Araport11)	46.4491	39.7997	45.4269	51.3614	46.0644	20.0596	67.1394	89.4376	48.504	133.203	139.392	220.278	91.4109	138.747	132.254	124.52	65.331	80.3073	84.9639	18.0945	18.9627	19.744	22.6265	19.839	11.0797	18.9329	22.6631	16.5191	38.1121	37.3529	41.2668	29.552	28.9488	37.3238	33.4522	16.4142	26.0986	26.192
										Aa_G139050.h1	AT5G48730		Pentatricopeptide repeat (PPR) superfamily protein;(source:Araport11)	13.6405	14.1602	12.9299	12.7845	14.5092	13.5059	14.8733	18.3039	19.14	15.8295	17.883	16.5259	15.7888	15.976	16.4706	13.2306	13.0108	15.3227	14.1534	21.1517	21.159	19.4264	20.1517	21.2797	21.313	20.7555	25.5235	27.2079	23.0779	25.0067	26.6436	22.4317	22.6361	22.9009	19.8178	18.3926	21.0978	21.0508
										Aa_G139060.h1	AT5G48720	X-RAY INDUCED TRANSCRIPT 1 (XRI1);X-RAY INDUCED TRANSCRIPT (XRI)	Encodes XRI1 (X-ray induced 1). Required for post-meiotic stages of pollen development and male and female meiosis. Maybe required for meiotic DNA repair. Inducible by X-ray. Homozygous xri1 mutants are sterile due to extensive chromosome fragmentation.	14.7485	13.5279	15.3667	14.2399	11.3086	9.78701	14.6626	14.3881	12.6213	11.7314	13.6675	15.4044	11.2502	8.52869	10.1239	9.99481	6.07136	6.94437	6.67861	21.5479	19.2786	21.5832	20.3798	17.4676	14.2369	22.7834	21.1498	20.4258	18.331	19.644	23.5656	16.1702	14.4895	15.1932	14.6708	9.29178	9.49614	10.44
										Aa_G139070.h1	AT3G07140		GPI transamidase component Gpi16 subunit family protein;(source:Araport11)	5.43572	4.66612	4.86496	4.55849	4.99506	4.57293	6.12703	5.01394	5.67394	2.32681	3.02131	2.12202	6.70278	6.99872	5.14108	5.34321	3.15635	3.76845	3.65385	8.47298	7.18907	7.44874	7.16904	7.64559	6.82708	10.2075	8.28951	9.28254	4.09074	4.78027	3.6979	10.918	11.8618	7.96918	8.38439	4.53036	5.51042	5.88616
										Aa_G139080.h1	AT5G48690		ubiquitin-associated (UBA)/TS-N domain protein;(source:Araport11)	12.0778	9.66524	10.9012	11.4573	12.2299	11.9784	4.92722	7.46798	6.96987	4.68215	3.80284	2.56104	5.36068	4.66335	4.35793	4.8196	5.96798	6.81134	5.90103	13.8821	10.5992	11.9101	14.1818	13.9258	14.0586	5.64199	8.19001	7.91765	5.53275	4.25674	3.15495	5.82951	5.04784	5.0538	5.53583	5.8622	7.53579	6.47978
										Aa_G139090.h1	AT5G48657		defense protein-like protein;(source:Araport11)	0.938935	1.47831	1.52663	1.90343	1.00876	1.97114	5.34387	4.78853	6.19191	3.11721	1.00049	1.34595	2.01011	2.16293	4.83982	1.0657	0	1.38579	2.42117	3.27913	2.44167	2.81225	2.13745	1.72369	3.74362	12.0645	11.5805	11.5242	6.51834	2.14237	1.79334	3.23096	3.78125	5.13985	1.93546	0.822765	1.86763	3.51811
										Aa_G13910.h1	AT5G06160	ATROPOS (ATO)	Encodes a protein with similarity to pre-mRNA splicing factor SF3a60 that is involved in gametic cell fate determination. Loss of function results in the ectopic expression of egg cell makers suggesting a role in restriction of gametic cell fate. Expressed strongly in gametophytes and weakly in sporophytes.	3.40558	2.18854	1.99838	2.95879	1.44744	4.90247	7.38383	9.57029	5.10243	22.5375	25.3279	20.702	11.6834	11.8969	13.5419	12.3692	2.56605	6.89327	0.778677	3.34053	1.87887	1.05562	3.00236	1.92722	2.70837	6.26744	6.07283	4.66422	16.3173	18.5328	14.7652	9.25108	7.09985	10.2339	8.75452	1.8759	4.22386	0.613874
										Aa_G13920.h1	AT3G53500	ARGININE/SERINE-RICH ZINC KNUCKLE-CONTAINING PROTEIN 32 (RSZ32);ARGININE/SERINE-RICH ZINC KNUCKLE-CONTAINING PROTEIN 32 (At-RS2Z);ARGININE/SERINE-RICH ZINC KNUCKLE-CONTAINING PROTEIN 32 (RS2Z32)	Barta et al (2010) have proposed a nomenclature for Serine/Arginine-Rich Protein Splicing Factors (SR proteins): Plant Cell. 2010, 22:2926.	25.123	27.8547	26.2918	20.4264	21.9471	22.896	29.4382	31.3317	26.2428	30.5673	43.6308	36.7605	32.2706	34.0169	31.2701	25.5627	20.2271	15.2462	18.8042	32.3945	36.4973	31.5221	26.0621	26.8063	29.2381	36.7233	41.3473	35.265	42.8123	56.6429	50.1243	38.8584	42.3931	39.2552	31.7692	23.3267	18.6725	23.9155
										Aa_G139200.h1	AT4G16130	ARABINOSE KINASE (ARA1); (ATISA1); (ISA1)	Similar to galactokinase.	5.80863	5.6341	7.16146	7.46554	8.16	9.23252	16.6249	14.0763	11.5004	17.0598	16.2163	19.4329	16.1058	21.128	29.9869	20.984	10.6596	11.6032	10.6779	8.13496	7.56158	9.6495	10.3557	11.2562	13.2837	23.3759	19.689	15.9727	23.9369	21.8554	27.917	21.6489	29.6469	41.3773	28.7188	14.2783	15.7819	14.6161
										Aa_G139210.h1	AT4G20210	TERPENE SYNTHASE 8 (TPS08)	Terpenoid cyclases/Protein prenyltransferases superfamily protein;(source:Araport11)	0.0369456	0	0.0379391	0	0	0	0	0	0	0.10269	0	0.167245	0.0825335	0.0785609	0.0380878	0.100641	0	0	0.0394218	0	0	0.0407262	0	0	0	0	0	0	0.119699	0	0.197185	0.0892272	0.0880438	0.0418053	0.111211	0	0	0.0426302
										Aa_G139220.h1				0	0	0	0.0373174	0	0	0	0	0	0	0	0	0	0	0	0	0	0	0	0	0	0	0	0	0	0	0	0	0	0	0	0	0	0	0	0	0	0
										Aa_G139240.h1	AT5G60230	SPLICING ENDONUCLEASE 2 (ATSEN2);SPLICING ENDONUCLEASE 2 (SEN2)	putative subunit of tRNA splicing endonuclease	5.34209	5.15419	5.78968	4.68899	5.23391	5.20797	9.26805	10.3898	9.56443	11.9317	13.1364	8.78076	7.11881	9.61642	8.19615	9.45868	6.24158	6.43053	6.32295	10.4304	9.53584	11.3374	9.28379	11.292	9.28749	17.7772	20.0232	18.9913	22.4404	22.841	19.3016	13.9089	17.6101	15.5644	16.8429	11.8396	11.3546	13.0252
										Aa_G139250.h1	AT1G78060		Glycosyl hydrolase family protein;(source:Araport11)	0	0	0	0	0	0	0	0	0	4.25401	0	0	0	0	0	0	0	0	0	48.5741	50.4511	38.5386	47.2421	49.9349	59.502	77.7212	76.3819	77.4593	102.325	103.387	88.1584	57.8192	52.5244	52.7463	69.1414	56.9471	46.85	49.9869
										Aa_G139260.h1				127.201	127.399	136.463	103.851	112.104	92.5662	85.1518	89.015	105.585	88.4726	69.9719	81.4138	64.3477	55.2026	49.6586	60.4422	171.717	181.558	198.489	278.674	267.653	284.3	241.007	237.307	202.485	196.15	209.357	241.043	192.433	174.649	188.76	128.008	117.889	103.957	123.733	343.77	389.019	409.463
										Aa_G139270.h1	AT4G16141	GATA17-LIKE (GATA17L); (ATGATA17L)	GATA type zinc finger transcription factor family protein;(source:Araport11)	50.8824	48.1966	46.1976	24.3513	27.2648	16.6792	17.2792	15.2545	15.6465	7.90803	8.48486	7.30068	7.05812	7.11949	5.15319	7.57895	7.9592	12.4444	17.0074	58.161	54.7134	51.1684	28.3375	28.861	19.4407	19.8578	17.9875	18.3168	10.7729	9.06885	8.80232	7.44155	7.81829	5.91963	8.8079	8.06052	13.4356	18.672
										Aa_G139280.h1	AT4G16143	IMPORTIN ALPHA ISOFORM 2 (IMPA-2)	Protein interacts with Agrobacterium proteins VirD2 and VirE2. Is not individually essential for Agrobacterium-mediated root transformation, but when overexpressed can rescue the impa-4 decreased transformation susceptibility phenotype.	98.1697	104.129	106.137	103.612	102.554	91.6045	87.4345	87.9496	88.6353	126.003	136.212	131.041	122.97	129.392	117.704	109.819	120.031	115.653	118.748	132.02	136.814	136.869	138.34	134.696	127.412	119.404	120.206	121.888	176.47	180.358	185.269	158.894	175.542	154.867	146.738	150.5	150.775	153.999
										Aa_G139290.h1	AT4G16144	ASSOCIATED MOLECULE WITH THE SH3 DOMAIN OF STAM 3 (AMSH3)	Encodes AMSH3, a deubiquitinating enzyme that hydrolyzes K48- and K63-linked ubiquitin chains in vitro. Required for intracellular trafficking and vacuole biogenesis.	15.7382	15.5872	16.5832	17.4233	19.1257	20.694	25.7035	24.5241	24.0122	29.5779	30.505	30.4413	29.7571	30.925	29.6974	27.3434	23.1797	22.038	18.7453	21.0968	20.3596	21.3912	23.3158	25.0527	28.2538	35.681	33.3575	33.5731	42.1188	40.7525	41.7653	38.4953	42.0769	39.0284	36.0878	29.3226	29.1723	25.5274
										Aa_G13930.h1	AT3G53480	POLAR AUXIN TRANSPORT INHIBITOR SENSITIVE 1 (PIS1);ATP-BINDING CASSETTE G37 (ABCG37);PLEIOTROPIC DRUG RESISTANCE 9 (ATPDR9);PLEIOTROPIC DRUG RESISTANCE 9 (PDR9)	Negative regulator of auxin polar transport inhibitors. ABCG37 regulates auxin distribution and homeostasis in roots by excluding IBA from the root apex, but does not act directly in basipetal transport. ABCG37 and ABCG36 act redundantly at outermost root plasma membranes and, transport IBA out of the cells. Also involved in root transmembrane secretion of fluorescent phenolics involved in Fe uptake. The mRNA is cell-to-cell mobile.	1.25167	1.66014	1.52384	1.6266	1.95793	1.31329	2.21022	2.35502	2.34986	3.34749	3.59459	2.67531	3.02674	2.31856	1.56972	2.1676	2.28681	1.27982	1.81746	1.73596	2.20378	2.00784	2.40218	2.52283	1.84398	3.05474	3.37108	3.26029	4.60627	4.76492	3.87236	3.99575	3.07462	2.2328	2.90893	2.84329	1.67538	2.41697
										Aa_G139300.h1	AT4G16146		cAMP-regulated phosphoprotein 19-related protein;(source:Araport11)	21.5838	19.4187	32.7748	50.2718	38.2558	67.5625	140.64	176.407	160.909	127.855	200.069	127.849	55.3977	79.5851	70.5408	83.6054	68.7894	65.0674	73.9913	15.7903	12.8942	22.6533	32.1224	24.2291	42.4842	93.3203	114.804	108.603	93.9565	134.263	91.5308	40.5616	52.9506	46.035	51.2878	42.5297	43.2284	50.0729
										Aa_G13940.h1	AT3G53480	POLAR AUXIN TRANSPORT INHIBITOR SENSITIVE 1 (PIS1);ATP-BINDING CASSETTE G37 (ABCG37);PLEIOTROPIC DRUG RESISTANCE 9 (ATPDR9);PLEIOTROPIC DRUG RESISTANCE 9 (PDR9)	Negative regulator of auxin polar transport inhibitors. ABCG37 regulates auxin distribution and homeostasis in roots by excluding IBA from the root apex, but does not act directly in basipetal transport. ABCG37 and ABCG36 act redundantly at outermost root plasma membranes and, transport IBA out of the cells. Also involved in root transmembrane secretion of fluorescent phenolics involved in Fe uptake. The mRNA is cell-to-cell mobile.	5.01729	4.19156	5.11133	3.17023	4.7388	4.57432	6.08666	7.04976	7.17551	10.1824	8.58308	8.61624	4.6701	7.49352	5.21346	6.61667	3.94848	5.60672	5.05615	6.35999	6.10172	6.38203	4.31925	6.62689	7.10585	8.20873	9.90136	9.86002	15.0398	11.4879	12.8193	6.99121	9.08923	7.3479	8.6352	5.38805	7.30994	5.82278
										Aa_G139410.h1	AT4G36950	MITOGEN-ACTIVATED PROTEIN KINASE KINASE KINASE 21 (MAPKKK21)	member of MEKK subfamily	0	0	0	0	0	0	0.264757	0.587177	0.232851	0	0.178447	0	0.163672	0.103863	0.402837	0.0887025	0	0	0.208473	0	0	0.150374	0	0	0	0.223199	0.733434	0.498314	0	0.184186	0	0.164727	0.487627	0.617432	0.1825	0	0	0.209872
										Aa_G139420.h1	AT5G47330		alpha/beta-Hydrolases superfamily protein;(source:Araport11)	0	0	0	0	0	0	0	0	0	0	0	0	0	0	0	0	0	0	0	0	0	0	0	0	0	0	0	0	0	0	0	0	0	0	0	0	0	0
										Aa_G139430.h1	AT4G36960		RNA-binding (RRM/RBD/RNP motifs) family protein;(source:Araport11)	28.9515	29.9671	30.0478	28.678	31.9331	27.4852	25.824	26.5964	25.5633	25.032	25.171	22.9205	27.1256	25.5459	28.119	25.6795	29.6701	26.6425	29.5715	37.0031	37.0772	36.1954	37.3595	39.9732	35.8743	32.9489	35.4799	33.4937	33.8448	31.1742	31.234	33.8283	32.7193	35.7122	33.2243	35.448	33.5354	36.4168
										Aa_G139440.h1	AT4G36970		Remorin family protein;(source:Araport11)	34.4314	34.1127	33.0617	22.5383	28.1907	16.9393	11.7373	13.4849	12.9557	9.40163	9.08796	7.79816	21.4202	20.8319	22.1426	21.5126	35.0956	33.9842	31.7345	43.8716	42.9625	40.7588	29.0445	35.2207	22.5231	15.4312	17.7624	17.0668	12.4574	12.2197	11.3836	26.7487	27.0278	27.6645	26.9818	42.1279	42.8707	39.8181
										Aa_G139450.h1	AT4G36980		CLK4-associating serine/arginine-rich protein;(source:Araport11)	33.3539	31.2342	38.1469	33.2766	35.8904	35.0762	61.9343	78.5171	64.3568	93.5088	96.5208	96.7113	70.5397	69.1808	65.2007	67.5615	44.743	48.8144	40.9543	45.5739	40.6087	49.4185	43.6316	46.2337	48.8335	85.5998	107.294	89.4964	130.585	129.425	137.005	91.7514	92.048	85.9524	88.9408	57.7731	64.4133	53.0262
										Aa_G139460.h1	AT4G36990	HEAT SHOCK FACTOR 4 (HSF4);CLASS B HEAT SHOCK FACTOR B1 (HSFB1);TL1-BINDING TRANSCRIPTION FACTOR 1 (TBF1);ARABIDOPSIS THALIANA HEAT SHOCK FACTOR 4 (ATHSF4);ARABIDOPSIS THALIANA CLASS B HEAT SHOCK FACTOR B1 (AT-HSFB1)	Encodes a protein whose sequence is similar to heat shock factors that regulate the expression of heat shock proteins. Transcript level is increased in response to heat shock. However, overexpression of this gene did not result in the increase of decrease of heat shock proteins.	26.7887	30.5329	46.75	31.8267	35.8204	42.3114	170.412	172.572	183.452	84.533	92.3359	79.9475	120.15	103.126	113.183	127.703	105.296	83.829	73.588	33.1869	36.6806	53.0702	39.437	42.9113	52.7542	217.052	217.783	232.759	107.871	111.581	104.9	144.277	128.569	137.866	155.069	120.794	101.642	89.1847
										Aa_G139470.h1	AT4G37000	ARABIDOPSIS THALIANA RED CHLOROPHYLL CATABOLITE REDUCTASE (ATRCCR);ACCELERATED CELL DEATH 2 (ACD2)	Mutants have spontaneous spreading cell death lesions and constitutive activation of defenses in the absence of pathogen infection. Its product was shown to display red chlorophyll catabolite reductase (RCCR), which catalyzes one step in the breakdown of the porphyrin component of chlorophyll. The enzyme was further assessed to be a Type-1 (pFCC-1-producing) RCCR.Upon P. syringae infection, ACD2 localization shifts from being largely in chloroplasts to partitioning to chloroplasts, mitochondria, and to a small extent, cytosol. Overexpression of ACD2 delayed cell death and the replication of P. syringae.	0	0	0	0	0	0	0	0	0	0	0	0	0	0	0	0	0	0	0	0	0	0	0	0	0	0	0	0	0	0	0	0	0	0	0	0	0	0
										Aa_G139480.h1	AT4G37000	ARABIDOPSIS THALIANA RED CHLOROPHYLL CATABOLITE REDUCTASE (ATRCCR);ACCELERATED CELL DEATH 2 (ACD2)	Mutants have spontaneous spreading cell death lesions and constitutive activation of defenses in the absence of pathogen infection. Its product was shown to display red chlorophyll catabolite reductase (RCCR), which catalyzes one step in the breakdown of the porphyrin component of chlorophyll. The enzyme was further assessed to be a Type-1 (pFCC-1-producing) RCCR.Upon P. syringae infection, ACD2 localization shifts from being largely in chloroplasts to partitioning to chloroplasts, mitochondria, and to a small extent, cytosol. Overexpression of ACD2 delayed cell death and the replication of P. syringae.	11.8416	10.9783	10.3074	12.0783	12.0688	11.8664	14.1885	15.7372	15.137	16.6543	20.8518	16.8089	45.0656	32.8175	37.5361	43.6344	44.1872	34.9447	32.4806	20.9916	18.2337	17.9278	20.4894	18.6192	18.9336	24.2962	24.8578	24.3912	26.9459	36.3481	28.2868	76.889	53.5618	62.2571	68.2807	70.8658	55.4226	52.801
										Aa_G139490.h1	AT4G37010	CENTRIN 2 (CEN2)	Encodes a member of the Centrin family. Mutants are hypersensitive to UV and prone to UV induced DNA damage. Based on sequence similarity and mutant phenotype CEN2 is thought to be involved in nucelotide excision repair/DNA repair.	2.41166	2.91559	4.17912	5.08341	4.26019	5.24008	19.118	20.014	15.88	6.21441	5.5755	6.34557	52.612	45.8328	50.5791	59.6723	46.7463	37.3738	27.7434	2.38609	2.92268	4.62463	5.44527	4.34029	5.41674	18.3546	21.7264	15.4585	7.68261	5.6645	6.29548	53.7443	45.8592	53.8013	59.0549	46.6296	36.9109	25.1162
										Aa_G13950.h1				59.4225	150.665	66.5679	65.7068	37.5012	87.0966	146.406	177.109	118.462	90.0896	251.629	146.724	78.4404	172.303	77.9669	132.438	119.669	129.162	80.6975	16.2387	18.2668	13.3582	13.7789	12.2813	25.3055	23.2127	27.8705	26.5601	27.7701	60.459	43.5384	19.2731	28.174	26.0865	28.1734	18.5636	13.45	19.4393
										Aa_G139500.h1	AT4G37020		initiation factor 4A-like protein;(source:Araport11)	8.37701	9.30704	9.64149	9.32509	10.5379	5.66533	3.90071	6.6357	4.98514	10.0011	9.91042	8.50041	11.1779	8.60754	9.85315	11.0267	11.7428	9.95739	7.85864	9.79199	8.81335	10.2907	9.60558	12.0317	6.15538	5.41996	7.59727	4.78522	10.0818	11.6897	10.8757	11.576	7.83423	10.7337	12.3885	11.835	9.86474	7.93403
										Aa_G139510.h1	AT4G37070	(PLP1);PHOSPHOLIPASE A IVA (AtPLAIVA); (PLA IVA)	Patatin-related phospholipase A. Expressed strongly and exclusively in roots. AtplaIVA-null mutants have reduced lateral root development. Phosphorylation by calcium-dependent protein kinases in vitro enhances its activity.	0.0760644	0.0684342	0.39055	0	0.980648	0	0	0	0	0	0	0	0	0	0	0	0	0	0	0.205698	0.119979	0.337044	0	0.846985	0	0	0	0	0	0	0	0	0	0	0	0	0	0
										Aa_G139520.h1	AT4G37020		initiation factor 4A-like protein;(source:Araport11)	0	0	0	0	0	0	0	0	0	0	0	0	0	0	0	0	0	0	0	0	0	0	0	0	0	0	0	0	0	0	0	0	0	0	0	0	0	0
										Aa_G139530.h1	AT1G59950		NAD(P)-linked oxidoreductase superfamily protein;(source:Araport11)	0	0.0395592	0.0901055	0.388101	0.435095	1.90102	1.80734	1.43839	2.9281	0	0	0	1.66615	3.03196	0.949815	0.478962	0.277684	0.0388516	0	0.094312	0.0825151	0.324522	0.464362	0.448086	2.91955	2.68369	2.19161	5.02371	0	0	0	2.03142	3.90873	1.28489	0.717376	0.278049	0.0407197	0
										Aa_G139540.h1	AT4G37030		membrane protein;(source:Araport11)	0.0819507	0.029492	0.807884	0.0181235	0.0650175	0.049548	4.61973	3.34953	4.06301	1.60965	2.54486	1.05357	0.64075	1.42893	1.33485	0.520883	0.103738	0.261257	0.437216	0	0	0.849637	0	0	0.0217505	6.04413	4.36173	5.27403	2.13174	3.17916	1.40468	0.658326	1.83679	1.57412	0.697917	0	0.23662	0.281992
										Aa_G139550.h1	AT5G27120		SAR DNA-binding protein, putative, strong similarity to SAR DNA-binding protein-1 (Pisum sativum) GI:3132696; contains Pfam profile PF01798: Putative snoRNA binding domain; has similarity to MAR binding NOP58 protein The mRNA is cell-to-cell mobile.	0.0513992	0.023419	0.0263907	0.261648	0.0516502	0.533778	0.390046	0.0561715	0.0493604	0.168427	0	0	0	0.191266	0.266581	0	0.109364	0.115059	0	0	0	0	0.101717	0	0.223832	0	0.0342904	0	0	0	0	0	0	0	0	0	0	0
										Aa_G139560.h1	AT4G37040	METHIONINE AMINOPEPTIDASE 1D (MAP1D)	encodes a methionine aminopeptidase	13.3098	12.3136	14.2695	10.8298	11.2487	11.7672	13.7483	11.3895	7.50232	12.8744	16.2085	10.345	14.3523	11.7035	14.3686	13.2636	14.2169	13.7139	14.8718	19.9448	17.6493	19.3396	15.7442	14.7116	17.9493	21.8284	17.1321	12.2836	18.6401	23.9761	16.2998	20.1068	17.5657	20.6793	19.5188	20.6296	18.8347	21.8371
										Aa_G139570.h1	AT4G37050	PATATIN-LIKE PROTEIN 4 (PLP4);PATATIN-RELATED PHOSPHOLIPASE III BETA (PLAIII{beta});PHOSPHOLIPASE A IVC (AtPLAIVC); (PLA V)	Patatin-related phospholipase A. Expressed in the floral gynaecium and is induced by abscisic acid (ABA) or phosphate deficiency in roots.	0.0468423	0	6.15706	0.155389	0.0929087	0	48.1148	55.0566	54.71	16.8823	25.8409	23.4311	0.49705	4.55694	0.193162	0.0850664	0	0.0207406	0	0.172074	0.0250917	7.72544	0.188275	0.109005	0	65.8822	74.2602	76.9428	24.6119	35.0442	33.4728	0.648613	6.36963	0.231537	0.102656	0	0.0495293	0.0590264
										Aa_G13960.h1	AT1G22000		LOW protein: F-box/FBD/LRR-like protein;(source:Araport11)	0	0	0	0	0	0	0	0	0	0	0	0.605857	0	0	0	0	0	0	0	0	0	0	0	0	0	0	0	0	0	0.425324	0.523058	0	0	0	0	0	0	0
										Aa_G139680.h1				0	0	0	0	0	0	0	0	0	0	0	0	0	0	0.0491336	0	0	0.0211027	0	0	0	0	0	0	0	0	0	0	0	0	0	0	0	0	0	0	0	0
										Aa_G139690.h1	AT1G17850		Rhodanese/Cell cycle control phosphatase superfamily protein;(source:Araport11)	13.46	12.0158	16.2263	11.5503	13.1672	9.92137	27.7217	28.4537	23.2205	28.1113	28.6151	25.8864	26.1696	26.754	22.4648	25.6222	17.0974	18.8403	18.5308	19.5446	18.0334	20.6929	16.3437	19.6316	22.0193	46.2309	49.319	41.9495	53.2514	46.4283	49.2634	44.5527	47.8786	38.5669	43.4428	25.3075	30.7806	29.6955
										Aa_G13970.h1	AT3G53470		2,3-bisphosphoglycerate-independent phosphoglycerate mutase;(source:Araport11)	4.38254	10.8729	8.31893	10.5731	11.59	10.7059	9.64602	9.14351	8.35696	6.89039	7.64161	7.81532	13.647	12.8489	11.2266	13.9881	14.5696	20.4632	13.1786	15.0063	19.8977	18.51	25.8015	18.3334	18.2738	28.9706	20.8341	16.4887	14.4536	23.2333	17.0367	27.3035	24.069	32.6395	22.5202	27.2043	35.011	28.1998
										Aa_G139700.h1	AT1G17870	ETHYLENE-DEPENDENT GRAVITROPISM-DEFICIENT AND YELLOW-GREEN-LIKE 3 (EGY3);ETHYLENE-DEPENDENT GRAVITROPISM-DEFICIENT AND YELLOW-GREEN-LIKE 3 (ATEGY3)	S2P-like putative metalloprotease, also contain transmembrane helices near their C-termini and many of them, five of seven, contain a conserved zinc-binding motif HEXXH. Homolog of EGY1. Each of the EGY1 and EGY-like proteins share two additional highly conserved motifs, the previously reported NPDG motif (aa 442?454 in EGY1, Rudner et al., 1999) and a newly defined GNLR motif (aa 171?179 in EGY1). The GNLR motif is a novel signature motif unique to EGY1 and EGY-like proteins as well as other EGY1 orthologs found in cyanobacteria.	20.9515	22.9445	23.1005	20.3099	23.0119	21.2914	37.9926	42.8703	34.83	40.8425	36.8126	38.0647	42.0396	43.0855	37.9815	39.3495	27.3361	30.816	26.8233	34.5536	35.0012	36.6374	30.5452	36.5873	33.7799	63.6141	68.7194	53.8753	69.9865	61.9853	65.5645	65.0378	66.9739	59.6415	65.0945	42.0836	46.2571	43.2558
										Aa_G139710.h1	AT1G17860		Kunitz family trypsin and protease inhibitor protein;(source:Araport11)	0	0	0.0663935	0	0.393398	0	0	0	0	0	0.295259	0	0.6089	0.274963	0.412327	0.880605	0	0.11451	0.137976	0.185448	0.486754	0.0607727	0.608723	1.11604	0.382718	0.0676537	0.410419	0.543756	0.416775	0.781597	0.52964	0.932031	1.24812	0.873363	1.16166	0.303741	0.800681	0.572525
										Aa_G13980.h1	AT3G53460	CHLOROPLAST RNA-BINDING PROTEIN 29 (CP29)	Encodes a nuclear gene with a consensus RNA-binding domain that is localized to the chloroplast.	189.663	185.7	180.366	143.046	146.266	123.174	70.6555	70.4796	71.6345	115.236	129.377	137.497	116.243	117.042	146.257	138.675	120.481	170.241	194.33	343.684	342.95	312.695	255.727	258.112	219.999	125.498	120.765	124.789	222.553	235.489	257.809	190.718	213.202	255.087	237.611	201.151	297.147	339.591
										Aa_G139830.h1				0	23.8798	13.6281	14.6747	26.3225	6.68655	0	2.41723	4.21774	6.14784	0	0	39.529	4.70329	13.6815	0	2.33325	15.6697	25.9612	0	2.2616	2.34583	3.26343	2.26731	0.615538	0	0.22003	0.77737	0.574554	0.538744	0	4.7112	0.42261	1.40466	0.533812	0.195407	2.40382	3.47862
										Aa_G139850.h1	AT2G15420		myosin heavy chain-like protein;(source:Araport11)	0	0	0	0	0	0	0	0	0	0	0	0	0	0	0	0	0	0	0	0	0	0	0	0	0	0	0	0	0	0	0	0	0	0	0	0	0	0
										Aa_G139860.h1				0	0	0	0	0	0	0	0	0	0	0	0	0	0	0	0	0	0	0	0	0	0	0	0	0	0	0	0	0	0	0	0	0	0	0	0	0	0
										Aa_G139980.h1	AT1G05900	ENDONUCLEASE III 2 (NTH2); (ATNTH2)	endonuclease III 2;(source:Araport11)	18.5538	18.2272	17.8543	20.152	21.3382	21.8626	13.9499	16.2866	14.5513	11.9776	9.40224	10.6748	14.841	12.5994	17.8317	17.0915	23.1392	20.8559	17.626	22.2117	20.8763	19.767	23.2664	24.3736	27.1923	15.6302	18.4049	17.5594	15.1074	11.0918	13.6294	16.8923	15.2513	20.1492	19.8139	25.7592	23.8766	19.6079
										Aa_G139990.h1	AT1G05910	BROMODOMAIN AND ATPASE DOMAIN-CONTAINING PROTEIN 1 (BRAT1)	Encodes an acetylated histone-binding protein BRAT1. BRAT1 forms a complex with BRP1 to prevent transcriptional silencing.	14.6342	15.4858	15.2184	13.2992	15.5258	13.8469	14.4322	13.1284	13.3399	11.1962	11.1546	11.3158	14.838	14.0935	14.8215	14.1375	12.7325	12.2825	15.0739	21.4709	22.2101	21.9595	19.4138	22.1124	20.4807	21.561	19.5796	19.9758	17.1277	16.6198	17.416	21.5875	21.019	21.3999	20.3843	17.8524	18.0138	21.3565
										Aa_G140.h1	AT2G04350	LONG-CHAIN ACYL-COA SYNTHETASE 8 (LACS8)	AMP-dependent synthetase and ligase family protein;(source:Araport11)	30.1076	31.2705	36.5659	34.8087	34.4566	37.7891	75.9374	74.9273	77.2389	76.3275	81.7063	66.0522	59.8653	67.4377	60.8458	54.5836	48.5645	42.1301	41.5598	42.6376	43.0152	49.457	48.0656	48.0728	54.0219	108.02	108.344	112.473	112.276	114.508	97.9234	81.1764	94.7752	83.8392	75.6647	64.5749	57.5961	56.1552
										Aa_G1400.h1				0.114945	0	0.183351	0	0.160626	0	0	0	0	0.686725	0	0.170232	0	0	0	0	0.240064	0	0	0	0	0	0	0	0	0	0	0	0	0	0	0	0	0	0	0	0	0
										Aa_G140000.h1	AT3G24850		B3 domain protein (DUF313);(source:Araport11)	0	0	0	0	0	0	0	0	0	0	0	0	0	0	0	0	0	0	0	0	0	0	0	0	0	0	0	0	0	0	0	0	0	0	0	0	0	0
										Aa_G140010.h1	AT1G05950		hypothetical protein;(source:Araport11)	0.0291618	0.052473	0.029946	0	0.0144601	0.0440786	0	0	0.013902	0	0	0	0.0488589	0	0	0.0132396	0	0	0.0466744	0.0759902	0.116349	0.0373539	0	0.0180519	0.0588094	0	0	0.0185677	0	0	0	0.0613792	0	0	0.0170004	0	0	0.0586504
										Aa_G140020.h1	AT1G72110		O-acyltransferase (WSD1-like) family protein;(source:Araport11)	0	0	0	0	0	0	0	0	0.105995	0	0	0	0	0	0	0	0	0	0	0	0	0	0	0	0	0	0	0.0832896	0	0	0	0	0	0	0	0	0	0
										Aa_G140030.h1	AT1G05960		ARM repeat superfamily protein;(source:Araport11)	36.4158	37.2886	36.7026	36.0246	37.0722	34.3354	27.4249	24.4399	24.3545	17.9334	18.9855	17.6563	25.0809	23.2439	23.224	24.5842	30.7718	32.6838	33.9265	51.1218	50.5791	49.2624	49.8206	49.6224	49.0007	39.1038	34.913	34.9937	26.1735	26.2505	26.635	33.8993	33.0687	31.8403	33.8321	40.0452	44.9342	45.6112
										Aa_G140040.h1	AT1G05970		RNA-binding (RRM/RBD/RNP motifs) family protein;(source:Araport11)	3.95895	5.76177	3.28821	5.08578	3.00236	4.86937	5.49101	5.98081	5.71743	6.63468	9.51824	7.48481	4.55206	6.18993	5.04167	5.70933	4.23764	3.60896	4.41066	4.89898	6.30324	4.36301	5.54941	3.12166	5.5904	6.37089	6.82413	6.25276	7.5497	10.2543	8.66926	5.27604	6.98225	5.75823	6.70489	4.41789	3.98148	5.04148
										Aa_G140050.h1	AT1G05990	ROOT HAIR SPECIFIC 1 (RHS1);ROOT HAIR SPECIFIC 2 (RHS2); (RHS1)	EF hand calcium-binding protein family;(source:Araport11)	0.483638	0.783221	0.297987	0.641743	2.11038	0.194941	5.76732	6.1311	3.78117	0	0.795106	0	0.648246	0.719884	0.398872	1.84442	1.73461	1.62748	2.16742	0.632078	0.829523	0.310706	0.691588	2.32737	1.38598	5.88005	6.64462	4.55611	0	0.642211	0	0.935999	0.587736	0.478408	1.69689	2.25171	1.63742	1.87008
										Aa_G140060.h1	AT2G31400	GENOMES UNCOUPLED 1 (GUN1)	Encodes a a chloroplast-localized pentatricopeptide-repeat protein involved in regulation of nuclear gene expression.	44.9546	46.9921	47.6372	40.0304	43.3509	42.0283	49.8377	54.1449	55.9517	58.5857	64.6418	62.013	47.8594	54.1691	54.2032	53.1656	45.4785	50.4446	51.1929	77.6508	77.1537	79.9763	67.3369	74.3189	74.3734	85.8835	95.5957	99.1883	104.317	110.297	112.652	80.4852	92.2561	91.426	87.5918	73.4155	85.4092	87.1546
										Aa_G140070.h1	AT1G06000	(UGT89C1)	encodes a flavonol-7-O-rhamnosyltransferase involved in the formation of rhamnosylated flavonols	49.0495	50.1756	48.581	40.4948	49.0366	31.7518	54.5112	62.5858	62.06	14.3927	15.4145	11.7103	18.6067	21.1783	26.6686	21.1682	84.6549	101.896	93.1531	64.7187	64.3686	62.7429	53.4368	60.7982	42.919	78.1641	90.8152	89.7968	20.1488	20.1721	16.3885	25.3161	28.2223	35.1027	27.5925	107.045	135.691	122.13
										Aa_G140080.h1	AT1G06010		basic leucine zipper/W2 domain protein;(source:Araport11)	12.8375	11.5497	15.3799	22.8699	9.19474	16.5295	15.4632	18.7059	15.6397	34.3601	33.2208	18.7252	27.8814	18.1984	20.5868	12.9517	3.00934	3.78941	20.5469	15.3392	18.0295	15.9943	21.8692	8.53923	18.8658	27.1318	21.7744	15.9007	48.7998	40.5807	29.9434	24.1956	25.6859	18.4508	18.5794	8.52683	9.90071	15.1475
										Aa_G140090.h1	AT1G06030	FRUCTOKINASE 2 (FRK2);FRUCTOKINASE 6 (FRK6)	Encodes a member of the fructokinase gene family. Nomenclature according to Riggs 2017 has been adopted for the family by the community (personal communication, Boernke, Callis, Granot, Boernke, and Smeekens).	0.0425066	0	0	0	0	0	0	0	0	0.787644	0.116469	0.0384837	0	0.271157	0	0	0	0	0	0.0460636	0	0	0	0	0	0	0	0	0.887343	0.124805	0.306968	0	0.293706	0	0	0	0	0
										Aa_G140100.h1	AT1G06040	B-BOX DOMAIN PROTEIN 24 (BBX24);SALT TOLERANCE (STO)	Encodes salt tolerance protein (STO) which confers salt tolerance to yeast cells. Fully complements calcineurin deficient yeast but does not encode a phosphoprotein phosphatase. Sequence has similarities to CONSTANS. STO co-localizes with COP1 and plays a role in light signaling.STO transcript levels are regulated by photoperiod and phtyohormones. STO competes with FLC in the regulation of floral transition genes SOC1 and FT.	38.5625	40.2715	38.289	42.3383	45.2047	48.5504	50.0571	47.0747	47.545	85.6459	119.567	79.8541	73.9265	82.29	95.0637	69.5749	84.9159	72.375	68.6272	59.4584	56.6037	56.6432	60.8643	63.0885	69.3607	73.1944	70.9463	70.2951	134.296	169.551	127.429	105.819	119.413	135.082	99.8185	114.003	99.6706	98.719
										Aa_G140110.h1	AT1G06050		ENHANCED DISEASE RESISTANCE-like protein (DUF1336);(source:Araport11)	4.2337	4.13892	4.48449	4.75516	4.36394	5.34117	8.45656	6.84912	6.45215	3.42833	6.36348	5.76462	8.00558	7.12404	9.58836	6.35661	7.73646	7.2031	7.25639	5.7358	5.01835	5.7142	5.94112	5.55928	6.70779	9.91842	9.05509	9.11914	4.53014	7.45953	7.7175	9.7189	9.22428	11.7698	7.59656	9.09392	8.88225	8.77525
										Aa_G140120.h1	AT1G06060		LisH and RanBPM domains containing protein;(source:Araport11)	14.1978	16.0667	16.2881	18.091	13.8602	18.3306	22.3057	21.3345	19.036	21.838	17.3236	16.8208	19.9468	17.4536	23.4988	17.5246	16.6736	18.4664	19.1734	19.5124	20.73	21.2659	22.9965	18.2762	23.8737	27.2126	28.8096	26.9173	30.3386	22.1036	24.361	26.3579	24.8234	28.6933	23.5975	20.1068	23.5408	22.2601
										Aa_G140130.h1	AT1G06070	BASIC LEUCINE-ZIPPER 69 (BZIP69)	Basic-leucine zipper (bZIP) transcription factor family protein;(source:Araport11)	25.9122	25.1361	27.1001	21.8797	23.9363	19.8014	29.7201	30.6324	34.3665	23.9865	23.937	25.2122	19.965	21.6428	17.0186	18.5251	15.4206	17.4821	18.8295	34.8952	33.7402	35.0773	28.4976	30.2308	28.5517	39.8152	42.0847	47.4633	35.4174	31.2117	35.6998	27.0849	28.8387	22.7515	24.6606	19.293	22.6839	25.2467
										Aa_G140150.h1	AT1G06080	(ATADS1);DELTA 9 DESATURASE 1 (ADS1)	Encodes a protein homologous to delta 9 acyl-lipid desaturases of cyanobacteria and acyl-CoA desaturases of yeast and mammals. expression down-regulated by cold temperature. It is involved in the desaturation of VLCFAs to make monounsaturated VLCFAs.	0	0	0.072468	0	0.108017	0	0	0	0	0	0	0	0	0	0	0	0	0	0	0	0	0.076661	0	0.111143	0	0	0	0	0	0	0	0	0	0	0	0	0	0
										Aa_G140160.h1	AT1G06080	(ATADS1);DELTA 9 DESATURASE 1 (ADS1)	Encodes a protein homologous to delta 9 acyl-lipid desaturases of cyanobacteria and acyl-CoA desaturases of yeast and mammals. expression down-regulated by cold temperature. It is involved in the desaturation of VLCFAs to make monounsaturated VLCFAs.	9.26029	10.4834	9.92811	5.85661	6.229	2.54806	0	0	0.0325797	0	0	0	0.381675	0.217982	0.810227	0.620547	0.468599	0.998578	1.02091	12.5153	14.2587	12.8407	7.42271	8.70619	3.41966	0	0	0	0	0	0.0371171	0.503871	0.124297	0.944308	1.15136	0.727985	1.54868	1.40429
										Aa_G14020.h1	AT3G53450	LONELY GUY 4 (LOG4)	Putative lysine decarboxylase family protein;(source:Araport11)	4.76055	6.00605	5.3381	2.84377	3.47301	2.37099	2.43211	3.22918	2.29553	1.11533	0.372551	1.18897	5.01175	4.47963	4.11798	4.3723	2.02027	2.3259	1.05095	6.95944	7.2004	6.67909	3.68647	4.6186	4.21758	2.96204	4.15613	3.50896	1.80878	1.49651	1.63006	7.85199	5.6935	5.62978	5.78297	3.14822	3.24325	2.10309
										Aa_G140270.h1				14.1699	11.6176	14.551	13.1413	20.0589	21.1878	7.06125	9.74093	11.7669	14.8224	10.437	12.3116	41.9933	25.8785	31.9256	46.485	46.2892	31.4716	42.3106	36.0508	32.1465	33.1476	35.8505	44.1962	53.5251	26.8713	30.3259	30.5878	34.4733	24.751	35.5549	108.655	74.4161	95.5342	112.874	109.173	70.7709	91.0135
										Aa_G140280.h1	AT3G14810	MECHANOSENSITIVE CHANNEL OF SMALL CONDUCTANCE-LIKE 5 (MSL5)	mechanosensitive channel of small conductance-like 5;(source:Araport11)	1.74471	1.76246	1.65543	1.51179	1.83145	1.66558	2.14581	2.19662	2.45143	4.00809	5.01351	4.33233	5.2993	10.3813	8.82497	5.67908	7.07125	5.83678	8.78567	2.73206	2.64257	2.34853	2.28328	2.72652	2.30915	3.09525	3.12954	3.69005	5.81827	7.21631	6.84868	7.54067	14.8813	12.8851	8.09625	9.7411	8.40527	12.2775
										Aa_G14030.h1	AT3G53440		Homeodomain-like superfamily protein;(source:Araport11)	5.58292	4.61321	5.77372	4.66285	4.02489	4.96746	5.27969	6.772	6.13462	6.36481	7.32317	7.27712	6.08111	5.28323	4.8575	4.96148	4.323	4.87383	4.28827	7.43169	6.13242	7.37958	6.17333	5.17231	6.95045	6.88222	9.29628	8.40531	8.85771	9.27088	10.3877	7.65569	6.92024	6.72229	6.51696	5.7645	6.41734	5.70391
										Aa_G140300.h1	AT3G14790	RHAMNOSE BIOSYNTHESIS 3 (RHM3);ARABIDOPSIS THALIANA RHAMNOSE BIOSYNTHESIS 3 (ATRHM3)	rhamnose biosynthesis 3;(source:Araport11)	72.5691	74.0301	72.1989	67.7284	72.5932	59.1115	25.2233	26.4607	27.2135	10.9054	10.35	11.1404	36.6256	26.238	29.7782	38.1972	80.8013	75.5485	78.7926	102.882	102.778	98.1432	94.1284	98.8535	87.1951	36.4971	37.7763	39.7231	15.956	14.8317	16.5236	49.634	37.0802	41.5414	52.9632	107.48	104.402	106.855
										Aa_G140310.h1	AT3G14770	(SWEET2); (AtSWEET2)	Nodulin MtN3 family protein;(source:Araport11)	2.9881	3.96852	2.92234	5.13972	6.86745	8.69858	6.47867	5.44257	4.52216	2.8124	3.7255	2.79119	11.0723	9.88381	11.5885	10.7237	8.40556	6.51027	7.49014	5.49101	6.63849	4.66221	9.61279	11.8109	12.0532	9.17826	9.05898	8.68442	4.37527	8.25022	4.18196	18.171	15.0654	17.2287	17.8235	12.7546	10.6469	12.1234
										Aa_G140320.h1	AT3G14760		transmembrane protein;(source:Araport11)	0.552996	1.49257	0.243372	1.92179	0.940141	0	0	0	0.376605	0	0	0	0.176478	0	0.407209	0	0	0	0	0.631613	1.59642	0.41397	1.68931	0.9336	0.217249	0.153614	0	0.342957	0	0	0	0.151161	0.298313	0.354116	0	0.068967	0	0
										Aa_G140330.h1	AT3G14750		structural maintenance of chromosomes domain protein;(source:Araport11)	10.113	12.7325	13.067	12.5257	14.7276	10.9557	17.054	15.6321	13.3194	8.86318	9.12564	8.46851	12.2456	11.6562	10.77	13.319	12.0135	10.6767	10.3695	14.8776	17.2416	16.7908	17.9489	18.4557	17.0739	24.521	21.6101	20.0589	12.7223	12.1538	12.0677	16.3668	16.3007	14.9424	18.5563	16.0513	14.1347	15.0545
										Aa_G140340.h1	AT3G14740		RING/FYVE/PHD zinc finger superfamily protein;(source:Araport11)	13.7766	10.8487	9.84416	7.06678	8.28122	3.58452	2.15691	2.24025	2.84547	0.502739	0	0.245635	2.28967	1.12178	1.64712	1.25914	2.35321	2.56278	3.21662	17.1192	13.0631	11.3821	8.38065	9.55894	4.58922	2.82004	2.85128	3.89835	0.611951	0	0.302427	2.77502	1.57541	1.88792	1.67409	2.56688	3.16987	4.17725
										Aa_G140350.h1	AT3G14730		Pentatricopeptide repeat (PPR) superfamily protein;(source:Araport11)	1.77234	2.23822	1.51945	1.61816	1.04814	1.49102	1.26915	1.08395	0.821651	1.20518	1.6633	1.23657	1.67088	1.6596	1.22367	1.78647	1.56086	1.23831	0.936887	2.34423	2.82013	2.07832	2.17562	1.43199	2.18138	1.80968	1.45915	1.12514	1.61278	2.15497	1.75349	2.02874	2.22426	1.66869	2.36001	1.87179	1.64472	1.16313
										Aa_G140360.h1	AT3G14720	MAP KINASE 19 (MPK19);ARABIDOPSIS THALIANA MAP KINASE 19 (ATMPK19)	member of MAP Kinase The mRNA is cell-to-cell mobile.	39.8125	40.3729	41.9794	49.4389	49.3845	55.8586	36.2162	42.6512	37.1205	13.8468	18.8837	14.3411	69.8948	51.7511	67.3051	79.8123	76.9896	59.8071	63.5872	55.2494	54.2323	55.4142	66.4897	64.7225	78.7638	50.3189	59.2285	52.5518	19.6795	25.3796	20.475	92.4321	70.6147	88.8866	107.634	100.335	80.6822	82.7477
										Aa_G140370.h1	AT3G14690	CYTOCHROME P450, FAMILY 72, SUBFAMILY A, POLYPEPTIDE 15 (CYP72A15)	putative cytochrome P450 The mRNA is cell-to-cell mobile.	0.951473	0.842899	1.0824	0.832125	0.9802	1.16261	2.45349	2.81336	2.54568	5.53551	6.00554	5.0429	3.03514	3.16195	3.13354	2.9369	1.59063	0.895059	1.14587	1.31876	1.2185	1.53884	1.14625	1.27653	1.64059	3.33174	4.1733	3.71017	8.19096	8.81581	7.41544	4.26078	4.46622	4.5896	4.05874	2.24072	1.38355	1.72494
										Aa_G140380.h1	AT3G14660	CYTOCHROME P450, FAMILY 72, SUBFAMILY A, POLYPEPTIDE 13 (CYP72A13)	putative cytochrome P450 The mRNA is cell-to-cell mobile.	0.147106	0	0.226994	0.0814311	0	0	1.27495	0.763728	0.983483	0.787818	0.82474	0.332984	0.801848	4.69509	2.76668	0.89061	7.021	0.228298	2.538	0.186414	0	0.343627	0.101982	0	0	1.58114	0.954037	1.43479	0	0	0	0.752854	5.37342	3.40975	1.0009	8.10632	0.281698	2.82958
										Aa_G140390.h1	AT2G38070		LOW protein: UPF0503-like protein, putative (DUF740);(source:Araport11)	8.64619	6.17389	4.52979	5.86978	5.94581	4.46987	5.07773	6.67812	7.28098	7.9137	7.32539	5.70951	6.58435	5.81945	3.52508	5.40826	4.42531	3.59033	3.55977	7.98424	5.82128	4.28565	5.42232	4.53463	4.07202	4.36913	5.94082	6.63754	7.69019	5.80185	5.19839	5.88076	5.51019	3.33413	5.29706	3.74279	3.52648	3.73047
										Aa_G14040.h1	AT2G37190		Ribosomal protein L11 family protein;(source:Araport11)	312.317	298.48	280.616	207.262	194.277	161.498	109.096	96.9978	116.814	96.9308	93.1766	78.0736	117.403	107.859	99.3846	105.56	86.934	109.721	135.07	504.509	474.217	446.058	320.09	282.124	253.366	183.191	167.592	173.931	163.628	149.88	146.904	186.114	175.219	170.433	167.304	137.253	163.538	201.071
										Aa_G140400.h1				22.9621	22.4656	24.7483	22.3185	21.4109	25.0273	29.6464	29.0082	27.0949	32.9349	31.7029	33.3654	34.9199	34.0932	29.4348	31.0011	26.0937	26.6774	25.0011	46.4559	44.9076	50.424	43.6943	43.633	47.3826	62.8088	59.2596	59.3525	67.8381	62.813	65.7366	68.9121	73.5831	60.3932	59.0111	53.7965	54.1605	50.1363
										Aa_G14050.h1	AT3G53420	(ATPIP2;1);PLASMA MEMBRANE INTRINSIC PROTEIN 2;1 (PIP2;1);PLASMA MEMBRANE INTRINSIC PROTEIN 2 (PIP2);PLASMA MEMBRANE INTRINSIC PROTEIN 2A (PIP2A)	a member of the plasma membrane intrinsic protein subfamily PIP2. localizes to the plasma membrane and exhibits water transport activity in Xenopus oocyte. expressed specifically in the vascular bundles and protein level increases slightly during leaf dev. When expressed in yeast cells can conduct hydrogen peroxide into those cells.	258.36	286.557	311.442	310.604	339.539	265.184	68.1684	52.1657	49.7029	41.1101	44.7781	30.7062	186.938	219.421	389.638	219.564	708.61	668.477	816.228	332.645	358.123	389.994	390.932	426.302	344.017	87.8185	69.0345	65.3476	54.5029	57.3538	42.0003	230.295	276.017	492.007	274.394	873.468	839.477	1001.08
										Aa_G140510.h1	AT2G28305	(ATLOG1);LONELY GUY 1 (LOG1)	Putative lysine decarboxylase family protein;(source:Araport11)	6.93251	7.68409	6.89114	4.90602	7.09509	3.52082	1.80369	3.45474	1.95647	2.62056	1.36765	3.36416	12.6371	12.7954	15.6659	13.1435	40.309	26.2753	32.1924	11.9862	11.6088	10.9618	8.66182	12.3961	5.52259	3.47784	4.75019	3.54175	4.40313	2.31609	5.73199	23.7161	21.6835	28.0744	24.3458	59.2794	43.8561	50.1426
										Aa_G140520.h1				0	0	0	0	0	0	0	0	0	0	0	0	0	0	0	0	0	0	0	0	0	0	0	0	0	0	0	0	0	0	0	0	0	0	0	0	0	0
										Aa_G140530.h1				0	0	0	0	0	0	0	0	0	0	0	0	0	0	0	0	0	0	0	0	0	0	0	0	0	0	0	0	0	0	0	0	0	0	0	0	0	0
										Aa_G140540.h1				34.424	44.1368	33.7488	21.8073	24.033	26.7615	48.5839	36.642	29.7521	44.2898	26.3784	30.0551	29.2929	35.6478	31.4854	22.6073	24.8633	42.4908	31.1712	0	0	0	0.143448	0	0	0	0	0	0	0	0	0	0	0	0	0	0	0
										Aa_G14060.h1	AT3G57590		F-box and associated interaction domains-containing protein;(source:Araport11)	2.89343	2.32916	2.89306	2.63813	2.46674	1.89262	5.94325	4.52123	4.11386	5.8083	4.72902	4.6877	5.84001	4.07474	4.39584	3.98698	3.82867	2.9219	4.00815	3.89504	3.4615	3.55794	3.48994	3.03086	2.91154	8.15653	6.2785	5.51553	8.27122	6.70313	6.62783	7.16754	5.18213	6.19019	5.26951	4.67167	3.86659	4.67112
										Aa_G140650.h1	AT4G13780		methionine-tRNA ligase, putative / methionyl-tRNA synthetase, putative / MetRS;(source:Araport11)	46.0863	47.9571	46.641	34.2281	40.975	34.8586	29.4018	29.6783	30.2346	22.1242	23.2344	21.0363	33.3878	30.6994	30.0352	30.1075	31.0076	32.0349	33.4507	63.1214	64.7535	60.9589	46.1749	53.1428	48.7606	41.7301	41.4413	42.0281	32.0763	31.9432	29.1628	43.9715	41.9298	39.3467	40.0595	39.7977	42.4717	43.9258
										Aa_G140660.h1	AT4G13770	REDUCED EPIDERMAL FLUORESCENCE 2 (REF2);"CYTOCHROME P450, FAMILY 83, SUBFAMILY A, POLYPEPTIDE 1" (CYP83A1)	Encodes a cytochrome p450 enzyme that catalyzes the initial conversion of aldoximes to thiohydroximates in the synthesis of glucosinolates not derived from tryptophan. Also has a role in auxin homeostasis.	2.12197	0.674265	1.66582	1.24255	0.495067	2.64054	3.38405	2.31801	1.90333	0	0	0.225823	2.36813	2.38674	1.79999	4.75616	0.263257	1.10482	2.13025	1.98841	0.948924	1.68828	2.4723	0.601182	2.61137	3.65996	2.50034	2.20844	0	0	0.172088	2.72549	2.11305	2.09787	4.6102	0.177642	1.32678	1.86022
										Aa_G140670.h1	AT5G04220	(NTMC2TYPE1.3); (NTMC2T1.3); (SYTC); (ATSYTC);SYNAPTOTAGMIN 3 (SYT3)	Calcium-dependent lipid-binding (CaLB domain) family protein;(source:Araport11)	2.50598	2.80302	4.10349	2.69611	3.1905	2.40579	13.3264	16.4505	14.4165	2.22766	3.10846	2.42211	2.43974	3.31244	1.67576	1.1531	0.553709	1.55942	1.37311	3.36222	3.71978	5.41673	3.3465	4.03994	3.37986	17.6628	22.3711	20.2045	3.15483	4.17281	3.5519	3.15378	4.31062	2.16719	1.5335	0.66083	2.00422	1.89743
										Aa_G140680.h1	AT1G15825		hydroxyproline-rich glycoprotein family protein;(source:Araport11)	0.86762	1.11512	1.9799	1.47713	1.54332	1.20734	11.242	14.8397	13.4325	0.472101	0.553444	0.573546	0.922951	1.61063	0.752469	0.362641	0.871653	0.792712	0.602486	1.24539	1.4844	2.57296	1.9156	2.04093	1.76932	14.3214	20.0124	17.8701	0.677991	0.896548	0.876323	1.20517	2.05231	1.12931	0.533005	1.08198	1.10658	0.854409
										Aa_G140690.h1	AT3G10330	(ATTFIIB2);TRANSCRIPTION FACTOR IIB 2 (TFIIB2)	Cyclin-like family protein;(source:Araport11)	19.9684	20.8146	19.4784	17.8042	19.9353	22.5068	24.1048	24.737	21.6767	20.4156	16.0153	18.652	23.421	23.7468	21.7886	22.0665	22.1544	21.934	22.9074	24.4345	24.5564	22.6312	22.6348	23.7995	28.37	29.9227	30.2542	27.2079	24.8974	18.5107	24.2082	28.0036	28.8513	25.7778	26.4853	26.3799	26.7788	26.2077
										Aa_G14070.h1	AT3G53410	LOG2-LIKE UBIQUITIN LIGASE2 (LUL2)	Paralog of LOG2 (At3g09770), a ubiquitin ligase that regulates amino acid export.	4.22062	3.1798	3.98176	4.89463	5.03641	5.63613	10.6761	13.275	10.9272	6.58089	9.59013	10.6558	14.1428	12.0392	13.9377	12.6187	9.26646	9.17679	6.48064	5.31982	4.48327	5.46078	6.63386	6.65326	7.70936	17.5094	18.0497	15.369	9.87103	12.8592	15.4541	17.7354	16.2947	17.8033	16.977	12.1857	11.7545	9.41945
										Aa_G140700.h1	AT3G23610	DUAL SPECIFICITY PROTEIN PHOSPHATASE 1 (DSPTP1)	Encodes a dual specificity protein phosphatase whose activity is modulated by CaM binding.	0	0	0	0	0	0	0	0	0	0	0	0	0	0	0	0	0	0	0	0	0	0	0	0	0	0	0	0	0	0	0	0	0	0	0	0	0	0
										Aa_G140710.h1	AT5G04200	METACASPASE 2F (AtMCP2f);METACASPASE 2F (MCP2f);METACASPASE 9 (AtMC9);METACASPASE 9 (MC9)	Encodes a putative metacaspase. Arabidopsis contains three type I MCP genes (MCP1a-c) and six type II MCP genes (MCP2a?f): AtMCP1a/At5g64240, AtMCP1b/At1g02170, AtMCP1c/At4g25110, AtMCP2a/At1g79310, AtMCP2b/At1g79330, AtMCP2c/At1g79320, AtMCP2d/At1g79340, AtMCP2e/At1g16420, AtMCP2f/At5g04200.	21.8036	21.0176	28.7545	41.682	37.0365	49.3228	65.88	76.0692	84.0626	4.06375	10.7699	5.75514	31.4895	26.6622	39.2541	38.5279	73.5604	55.9262	53.8214	35.3127	34.1173	46.0839	67.8069	58.6772	85.0355	108.165	125.336	137.839	6.313	18.2907	9.7453	47.5085	39.4436	62.8009	63.5632	116.484	86.8364	82.0773
										Aa_G140720.h1	AT5G04190	PHYTOCHROME KINASE SUBSTRATE 4 (PKS4)	Encodes phytochrome kinase substrate 4, a phytochrome signaling component involved in phototropism. It is phosphorylated in a phot1-dependent manner in vitro. Phosphorylation is transient and regulated by a type 2- protein phosphatase.	19.2364	19.5934	19.7793	6.03407	6.99329	1.02947	0.162076	0.136156	0.427633	0.0692583	0	0.112797	0.027832	0.0264924	0	0	0.0525703	0.26479	1.7282	30.0527	33.1907	31.4163	9.35242	10.9635	2.43099	0.462786	0.200534	0.619928	0.0872741	0	0.14377	0.0325284	0.032097	0	0	0.0890461	0.652031	2.269
										Aa_G140730.h1	AT5G04180	ALPHA CARBONIC ANHYDRASE 3 (ACA3);ALPHA CARBONIC ANHYDRASE 3 (ATACA3)	alpha carbonic anhydrase 3;(source:Araport11)	0.484911	0.327201	0.871415	0.178731	0.360671	0.814391	0.876136	1.19235	1.50258	0.786219	0.627424	0.219509	1.71515	1.03111	0.333268	0.807222	0.426269	0.357844	0.431176	0.443512	0.232821	0.784849	0.242634	0.37929	0.411884	1.16495	1.22693	1.25708	0.683485	0.761051	0.211112	1.43294	0.942625	0.313307	0.912839	0.261511	0.382977	0.593336
										Aa_G140740.h1	AT5G04170		Calcium-binding EF-hand family protein;(source:Araport11)	61.9147	63.0528	68.5081	64.1397	68.1157	67.4506	67.4994	71.2063	83.7899	86.075	83.5173	76.0829	76.6115	82.4196	81.195	72.4671	72.1522	63.1316	67.1835	98.5	102.513	107.083	104.269	105.738	111.861	113.001	119.957	136.723	146.972	139.94	141.377	121.746	137.074	127.014	116.714	113.517	102.449	107.542
										Aa_G140750.h1	AT5G04160	(UUAT1)	UUAT1 is a UDP-Uronic acid transporter that is localized to the Golgi. It is expressed in the seed coat epidermis and is involved in the development of seed coat mucilage.	28.6015	28.6898	26.7607	22.4082	20.7693	21.7866	12.6009	13.1472	12.2778	5.24332	5.54027	6.68842	14.3836	9.04344	12.6817	17.8162	27.1326	28.1789	28.7828	44.3519	44.6672	41.052	36.4911	30.4762	34.4542	20.476	20.6171	19.6866	8.1333	8.08115	9.66153	21.2338	13.2546	19.6626	26.344	40.1979	40.439	43.8482
										Aa_G140760.h1	AT5G04150	(BHLH101)	Encodes a member of the basic helix-loop-helix transcription factor family protein. Functions as a key regulator of iron-deficiency responses independent of the master regulator FIT. Likely regulates genes involved in the distribution of iron within the plant.	0.0788726	0.0709606	0	0	0	0	0	0	0	0	0	0	0	0	0	0.0358085	0	0	0.462874	0.0870837	0.0761909	0	0	0	0	0	0	0	0	0	0	0	0	0.219707	0.0779288	0	0	0.716933
										Aa_G140770.h1	AT5G04140	GLUTAMATE SYNTHASE 1 (GLU1);FERREDOXIN-DEPENDENT GLUTAMATE SYNTHASE 1 (GLS1); (GLUS);FERREDOXIN-DEPENDENT GLUTAMATE SYNTHASE (FD-GOGAT)	Encodes a gene whose sequence is similar to ferredoxin dependent glutamate synthase (Fd-GOGAT). Expression in leaves is induced by light and sucrose. Proposed to be involved in photorespiration and nitrogen assimilation. The mRNA is cell-to-cell mobile.	39.3027	34.9478	31.7695	43.7737	45.5491	48.7612	8.93719	8.86557	7.56886	28.6537	50.6624	33.7994	56.5558	48.2889	65.7865	61.2484	71.7389	82.1248	71.4405	56.1269	48.6556	44.0078	61.9992	61.942	71.2445	12.9444	12.8435	11.1714	42.8098	71.7549	50.2729	77.4728	68.2798	92.0115	85.8907	94.6848	113.043	96.9777
										Aa_G140780.h1	AT5G04130	DNA GYRASE B2 (GYRB2)	Encodes a protein that when expressed together with GYRA generates an active supercoiling DNA gyrase enzyme that shares similar properties to its bacterial counterpart, including sensitivity to gyrase-specific antibiotics.	6.52746	6.24464	7.17903	5.20899	4.96998	4.16623	5.37852	5.40834	5.08871	5.56014	6.019	4.74137	4.95391	4.08939	3.59066	3.98166	3.75343	3.18421	3.67632	10.1078	9.80027	10.2304	7.61468	7.57346	6.34346	8.52343	8.83788	8.24336	8.93751	10.3708	7.25639	7.79846	7.32524	5.56847	6.52437	6.12274	5.0795	5.74654
										Aa_G140790.h1	AT5G04110	DNA GYRASE B3 (GYRB3)	DNA GYRASE B3;(source:Araport11)	13.9733	13.0194	13.0712	12.6203	11.9535	10.6232	17.7307	13.9107	14.6108	13.4733	14.6621	13.0371	13.3836	11.2651	11.9128	12.704	12.5835	11.8703	12.349	18.6994	17.3903	16.9594	17.0665	15.5313	14.8337	23.5624	19.0136	20.0021	18.7084	19.5052	18.2329	17.4811	15.1081	15.8552	16.9766	15.9069	15.5607	15.9351
										Aa_G14080.h1	AT3G53400		peptide upstream protein;(source:Araport11)	21.9188	21.9009	24.7233	24.1006	21.941	24.5091	55.8301	59.2227	62.9884	40.1967	44.429	35.2066	69.5009	64.8232	61.0338	59.6701	91.1867	83.7531	81.2987	30.5574	29.4738	32.1353	33.687	29.9383	36.2969	80.8421	85.2582	90.2501	57.9002	61.0344	52.7834	92.6489	90.8748	85.3411	82.4941	119.513	116.602	110.867
										Aa_G140800.h1	AT5G04090		histidine-tRNA ligase;(source:Araport11)	10.5588	10.9445	15.5798	12.6956	12.4368	12.1205	16.2252	18.149	17.1695	14.6898	11.2666	12.9316	17.2135	15.8763	17.8954	18.5854	17.5544	16.9153	18.5587	14.3088	14.7703	19.3186	17.021	15.0413	15.7707	22.4447	23.513	21.7587	17.3117	13.2749	15.4778	21.0786	21.2962	21.2076	23.8297	23.4105	22.0182	23.3513
										Aa_G140810.h1	AT5G04080		cysteine-rich TM module stress tolerance protein;(source:Araport11)	215.128	226.022	194.226	167.633	194.732	155.674	219.129	284.016	276.693	612.659	436.486	768.614	311.247	425.21	452.488	412.962	260.441	281.284	223.384	75.1441	85.3748	70.9	72.6723	72.9263	74.7833	73.276	116.452	92.7622	210.613	175.775	280.894	115.638	151.004	142.323	138.154	125.819	94.7177	80.6283
										Aa_G140820.h1	AT5G04070		NAD(P)-binding Rossmann-fold superfamily protein;(source:Araport11)	3.59127	3.73979	4.4371	3.76263	4.23838	2.10712	4.38658	4.62989	4.43222	5.55415	3.96801	6.15679	4.69964	4.53548	4.62015	4.29007	1.83216	3.74364	5.33489	4.30279	4.49183	4.75895	4.6009	5.20367	3.02724	5.19076	7.30428	5.63912	8.05318	5.4316	7.5874	5.58182	6.80679	5.2798	5.5569	2.11424	4.64438	5.63557
										Aa_G140830.h1	AT5G04060		S-adenosyl-L-methionine-dependent methyltransferases superfamily protein;(source:Araport11)	12.269	12.5045	12.0306	9.9114	10.6427	9.51258	6.66697	7.07375	6.78704	6.69497	5.89778	5.13635	6.80049	6.70201	6.86308	7.24543	9.3905	9.78924	10.3353	17.3081	17.3214	16.6049	14.4267	14.4783	13.5644	9.39506	10.4468	9.63601	10.0715	8.29251	7.81206	9.56682	9.48227	9.82892	10.195	13.4077	14.1374	14.9625
										Aa_G140950.h1				10.8464	13.6765	11.3069	12.993	15.5645	17.1398	13.0055	17.9599	15.1204	17.2815	19.1375	13.4652	17.163	15.2885	13.2995	19.175	17.7693	13.0978	12.8885	9.48688	13.0163	11.2345	12.5819	13.8634	16.9829	14.473	17.9736	14.8918	16.4752	17.6552	13.5473	17.4154	14.4349	13.5631	17.5579	16.4565	12.6604	10.8722
										Aa_G140960.h1	AT5G26280		TRAF-like family protein;(source:Araport11)	72.7248	73.6115	60.0943	62.3471	56.3752	54.9843	11.9871	9.74929	10.0195	21.6127	19.9346	21.4856	31.1508	30.9713	32.8882	40.3443	29.6935	39.3465	38.2604	93.1599	93.4364	76.0383	80.3364	70.9669	73.1611	15.4821	12.4851	13.4263	28.5964	26.106	28.3621	38.5094	39.4114	40.9014	51.063	37.5516	48.7436	48.8293
										Aa_G140970.h1				0	0	0.0210421	0	0	0	0	0	0	0	0	0	0	0	0	0.0186061	0	0	0	0	0	0	0	0	0	0	0	0	0	0	0	0	0	0	0	0	0	0
										Aa_G140980.h1				0	0	0	0	0	0	0	0	0	0	0	0	0	0	0	0	0	0	0	0	0	0	0	0	0	0	0	0	0	0	0	0	0	0	0	0	0	0
										Aa_G140990.h1	AT5G26280		TRAF-like family protein;(source:Araport11)	0	0	0	0	0	0	0	0	0	0	0	0	0	0	0	0	0	0	0	0	0	0	0	0	0	0	0	0	0	0	0	0	0	0	0	0	0	0
										Aa_G1410.h1				0	0	0	0	0	0	0	0	0	0	0	0	0	0	0	0	0	0	0	0	0	0	0	0	0	0	0	0	0	0	0	0	0	0	0	0	0	0
										Aa_G141000.h1	AT5G26250		Major facilitator superfamily protein;(source:Araport11)	0	0	0	0	0	0	0	0	0	0	0	0	0	0	0	0	0	0	0	0	0	0	0	0	0	0	0	0	0	0	0	0	0	0	0	0	0	0
										Aa_G141010.h1				0	0	0	0	0	0	0	0	0	0	0	0	0	0	0	0	0	0	0	0	0	0	0	0	0	0	0	0	0	0	0	0	0	0.650807	0	0	0	0
										Aa_G141020.h1	AT5G26240	(ATCLCD);CHLORIDE CHANNEL D (CLC-D); (ATCLC-D);CHLORIDE CHANNEL D (CLCD)	member of Anion channel protein family	11.7419	10.015	11.7676	9.45975	10.4343	10.3289	14.0156	14.3513	14.1583	14.1247	14.5022	13.6592	18.8083	17.903	18.0118	18.1425	18.3232	15.2819	16.6168	16.0481	13.3941	15.1396	12.7567	13.6153	14.9566	19.4124	20.4119	19.7389	20.3527	19.2613	19.7577	24.7228	24.4751	24.3082	24.0924	23.4933	20.3958	22.025
										Aa_G14110.h1				0.0238996	0.0645065	0.0245423	0.132136	0.121215	0.0240832	0	0	0.0227868	0.155	0.0436569	0.086551	0.16017	0.02541	0	0.0434021	0.0756337	0.0634929	0.204011	0	0	0	0	0	0	0	0	0	0	0	0	0	0	0	0	0	0	0
										Aa_G141130.h1	AT5G53890	(AtPSKR2);PHYTOSYLFOKINE-ALPHA RECEPTOR 2 (PSKR2)	Encodes a leucine-rich repeat receptor kinase (LRR-RK) involved in the perception of phytosulfokine (PSK), which is a 5-aa tyrosine-sulfated peptide that primarily promotes cellular proliferation.	2.1953	2.79235	4.29273	3.0878	3.1197	3.9412	14.8719	15.7828	14.9483	11.7282	11.3466	12.8999	9.96795	10.3645	7.95143	8.2636	4.16129	4.29775	3.9938	3.05145	3.92435	5.80818	4.38053	4.16401	5.74108	21.1551	22.7097	21.7514	17.4024	16.1623	19.2865	13.5529	14.4581	10.9517	11.4462	5.39999	6.03267	5.45404
										Aa_G141140.h1	AT5G53895		hypothetical protein;(source:Araport11)	0.516804	0	0	1.14292	1.02505	0	2.80128	0.564789	0.49274	0	0	0.935787	7.50425	0	0	0.938524	0	0.457656	0	1.01845	0.763768	0.286077	2.54707	1.65901	0.600525	3.50314	2.57596	3.55504	1.82176	7.62125	2.7702	4.38737	1.54613	1.17463	1.56238	2.43067	1.38199	1.34753
										Aa_G141150.h1	AT5G53900		Serine/threonine-protein kinase WNK (With No Lysine)-like protein;(source:Araport11)	0.896287	1.35187	2.27391	0.466388	0.679719	1.2485	18.4327	13.5402	14.6782	21.0044	24.6788	23.1983	9.18673	11.5753	8.94103	6.63037	1.89095	1.33063	1.68769	1.20254	1.66125	2.67561	0.554004	0.902114	1.60007	23.7938	17.7892	18.8981	28.4686	31.3243	31.6031	11.0424	15.5704	11.3373	8.77887	2.14584	1.8582	2.31221
										Aa_G141160.h1	AT3G42060		myosin heavy chain-like protein;(source:Araport11)	0	0	0	0	0	0	0	0	0	0	0	0	0	0	0	0	0	0	0	0	0	0	0	0	0	0	0	0	0	0	0	0	0	0	0	0	0	0
										Aa_G141170.h1	AT5G65600	L-TYPE LECTIN RECEPTOR KINASE IX.2 (LECRK-IX.2)	Concanavalin A-like lectin protein kinase family protein;(source:Araport11)	0.0279668	0.0251613	0.0143594	0	0.0416027	0	0.0909546	0	0.0399968	0	0	0	0	0	0	0	0	0.024766	0	0	0	0	0	0	0	0	0	0	0	0	0	0	0	0	0	0	0	0
										Aa_G141180.h1	AT5G53920	PROTEIN METHYLTRANSFERASE A (PRMA)	ribosomal protein L11 methyltransferase-like protein;(source:Araport11)	1.57781	2.35745	2.25677	1.27735	1.03385	1.87385	1.28286	1.60115	1.45062	2.21886	2.47042	2.19375	1.76236	0.629073	1.68469	2.43042	1.33747	0.823369	1.53324	2.17221	3.09929	2.92407	2.08421	1.42898	2.44836	1.42641	2.40369	1.99242	3.50848	3.35017	3.18147	2.23143	1.34951	2.49567	3.14007	1.87196	1.12544	2.06344
										Aa_G141190.h1	AT5G53930		transcriptional regulator ATRX-like protein;(source:Araport11)	11.1708	11.5061	10.8101	8.52339	9.99116	9.2753	13.4116	14.1476	13.1391	9.68874	9.23331	9.86154	10.9808	10.0453	10.3143	11.8811	10.4256	8.89074	8.87464	15.6629	14.9866	14.656	11.9598	13.2366	13.2278	18.139	19.6675	18.6742	13.9947	12.7011	14.3189	14.8107	14.874	14.5286	15.4875	12.6196	11.7026	12.3461
										Aa_G14120.h1	AT3G61720		Ca2+dependent plant phosphoribosyltransferase family protein;(source:Araport11)	0	0	0	0	0	0	0	0	0	0	0	0	0	0	0	0	0	0	0	0	0	0	0	0	0	0	0	0	0	0	0	0	0	0	0	0	0	0
										Aa_G141200.h1	AT3G51970	ARABIDOPSIS THALIANA STEROL O-ACYLTRANSFERASE 1 (AtSAT1); (ATASAT1);ACYL-COA STEROL ACYL TRANSFERASE 1 (ASAT1)	acyl-CoA sterol acyl transferase 1;(source:Araport11)	0.0575382	0.0258832	0	0.159058	0.114123	0.0579801	0	0.0314403	0	0	0	0	0	0	0	0	0	0	0	0.0679799	0	0	0.0743802	0.0968937	0	0	0	0	0	0	0	0.0732121	0	0	0	0	0	0
										Aa_G141210.h1	AT5G53940		Yippee family putative zinc-binding protein;(source:Araport11)	29.0709	29.9738	26.5504	22.3311	25.8961	28.5165	29.2841	30.3644	28.8211	54.9408	47.229	55.4343	27.155	32.4125	37.1306	27.4478	24.5602	25.1742	24.9802	29.9179	29.9495	28.4206	27.212	28.2542	29.8299	28.8262	31.6844	31.3041	57.1903	55.2005	65.5259	30.5404	41.4483	37.7868	28.1689	20.8334	23.5363	27.0105
										Aa_G141220.h1	AT5G53950	CUP-SHAPED COTYLEDON 2 (CUC2);ARABIDOPSIS NAC DOMAIN CONTAINING PROTEIN 98 (ANAC098);CUP-SHAPED COTYLEDON 2 (ATCUC2)	Transcriptional activator of the NAC gene family, with CUC1 redundantly required for embryonic apical meristem formation, cotyledon separation and expression of STM. Proper timing of CUC2 expression is required to maintain the phyllotactic pattern initiated in the meristem. CUC2 expression in leaf sinus region is required for serration and the extent of serration is modulated by mir164A mediated repression of CUC2.	0	0	0	0	0	0	0	0	0	1.47909	1.90292	1.54333	0	0.0863045	0	0	0	0	0	0	0	0	0	0	0	0	0	0	1.89961	2.33602	1.96992	0	0.103076	0	0	0	0	0
										Aa_G141230.h1	AT2G20020	(CAF1); (ATCAF1)	Promotes the splicing of chloroplast group II introns. Splices clpP-1 and ropC1 introns.	1.14807	1.65265	0.94316	1.26949	0	0.925514	4.01185	2.50935	2.18923	0.640885	2.30688	2.50427	5.38589	1.95301	2.13043	1.66794	4.35989	1.42335	0.490009	3.62593	2.86538	1.72487	2.3036	3.66771	4.10359	7.55268	6.60091	3.08661	5.8582	6.12689	5.90162	8.56581	3.97751	5.66585	5.65213	7.47143	4.54504	3.37029
										Aa_G141240.h1	AT5G53970	(TAT1);TYR AMINOTRANSFERASE 1 (ATTAT1);TYROSINE AMINOTRANSFERASE 7 (TAT7)	Encodes a cytosolic tyrosine aminotransferase which is strongly induced upon aging and coronatine treatment. AtTAT1 prefers Tyr as an amino donor but can also use Phe, Trp, His, Met, and Leu. The mRNA is cell-to-cell mobile.	3.705	3.68751	4.47045	3.4567	3.28392	3.59345	10.1417	9.41395	9.31694	9.7402	9.1366	6.81354	8.63879	11.0296	9.59662	7.92683	8.7449	6.15181	7.33836	5.25509	5.14452	6.33932	5.06609	4.66959	5.04155	14.6427	14.2705	14.1592	14.4186	13.5712	10.195	12.1757	15.4555	13.7886	11.1846	12.7573	8.87942	9.99738
										Aa_G14130.h1	AT3G53390		Transducin/WD40 repeat-like superfamily protein;(source:Araport11)	12.0762	12.5432	13.7864	12.856	13.3638	15.2573	16.3599	14.9632	15.4207	15.4633	13.7833	14.9899	14.8468	17.4438	16.0728	15.8354	17.4128	12.1544	13.7031	16.5487	16.7422	18.2663	17.7091	17.7769	21.0254	22.2767	20.9384	21.503	22.3232	18.5181	21.5758	19.6875	23.0391	21.4043	21.3334	22.1671	16.4686	18.4822
										Aa_G141350.h1	AT1G68330		membrane-associated kinase regulator;(source:Araport11)	31.4178	28.911	30.3	23.9528	32.6977	22.4302	38.074	38.7301	36.523	43.2753	46.3704	47.5516	12.1867	12.3199	8.00492	8.27988	12.6435	12.8708	12.5341	39.7829	36.0347	37.3004	28.3151	39.3862	28.2876	50.2125	49.0214	49.0429	56.7372	55.9739	63.2197	14.8327	15.0089	9.60538	10.0482	14.9141	16.1349	16.1142
										Aa_G141370.h1	AT5G53760	MILDEW RESISTANCE LOCUS O 11 (MLO11);MILDEW RESISTANCE LOCUS O 11 (ATMLO11)	A member of a large family of seven-transmembrane domain proteins specific to plants, homologs of the barley mildew resistance locus o (MLO) protein. The Arabidopsis genome contains 15 genes encoding MLO proteins, with localization in plasma membrane. Phylogenetic analysis revealed four clades of closely-related AtMLO genes. ATMLO11 belongs to the clade I, with AtMLO4 and AtMLO14. The gene is expressed during early seedling growth (in primary root), in root tips and lateral root primordia, and in very young leaves, and in flowers and fruit abscission zone, as shown by GUS activity patterns. The expression of several phylogenetically closely-related AtMLO genes showed similar or overlapping tissue specificity and analogous responsiveness to external stimuli, suggesting functional redundancy, co-function, or antagonistic function(s).	0	0	0	0	0	0	0	0	0	0	0	0	0	0	0	0	0	0	0	0	0.542242	0	0	0.147228	0	0	0.171452	0.302871	0.746174	0.139933	0.147504	0	0	0.312725	0.415958	0.152265	0	0
										Aa_G14140.h1	AT3G53380	L-TYPE LECTIN RECEPTOR KINASE VIII.1 (LECRK-VIII.1)	Concanavalin A-like lectin protein kinase family protein;(source:Araport11)	8.28276	8.33195	9.73176	6.72856	8.95747	8.00074	9.28215	7.44136	9.12041	2.97777	2.21612	2.86383	4.45549	3.7548	2.73714	3.51817	4.51607	6.02983	5.82867	11.6284	11.5392	13.1149	9.1982	12.1019	11.9125	13.2408	10.6766	13.1694	4.34754	3.37946	4.39297	5.94547	5.3495	3.89477	4.86512	5.67256	7.96927	7.8569
										Aa_G141400.h1	AT5G53770	TRF4/5-LIKE (TRL)	Nucleotidyltransferase family protein;(source:Araport11)	15.5358	15.557	13.4019	10.2065	11.7659	10.4581	14.591	16.8491	13.7144	21.1844	24.3484	20.4395	16.9442	16.645	16.1496	16.184	11.3107	11.2109	11.4604	15.5004	13.8034	12.2273	10.7101	10.4393	9.88664	13.7125	15.1897	12.9211	19.7656	22.4026	21.422	13.9897	13.8776	14.8291	13.2732	8.3972	8.27349	9.59919
										Aa_G141410.h1	AT1G25370		hypothetical protein (DUF1639);(source:Araport11)	13.1703	14.8247	16.7388	15.6733	16.8683	15.652	19.7198	25.8818	26.5218	26.9215	25.4604	28.7135	24.4079	22.8563	21.0664	23.0594	21.4938	15.0625	15.3764	14.7821	15.4281	17.279	18.2115	18.3597	18.0158	20.4456	28.5288	29.1798	32.119	27.6467	36.068	26.7003	25.4803	23.9037	24.6335	22.1906	16.1316	16.5297
										Aa_G141420.h1	AT1G68350		cotton fiber protein;(source:Araport11)	12.3811	16.6217	11.3235	12.8349	17.3627	8.47993	1.36319	3.27697	4.51896	0.448089	0	0	1.29649	0.719884	1.0969	0.966123	0.51018	1.45617	3.40595	22.3598	27.9273	20.1182	21.2663	25.9765	16.1426	4.41004	5.77033	5.79166	0.3805	0	0.30087	1.44654	1.59528	1.51496	1.909	1.70819	3.54774	4.39062
										Aa_G141430.h1	AT1G68360	GLABROUS INFLORESCENCE STEMS 3 (GIS3)	Encodes a nuclear localized member of the C2H2 family of TFIIIA transcription factors.GIS3 is involved in trichome initiation and development downstream of GA and cytokinin signaling. GIS regulates the expression GIS and GIS2.	11.3247	10.2318	10.4466	17.2978	18.0836	21.1793	17.739	13.7396	15.098	8.62501	9.20376	10.557	8.03977	7.09158	5.59006	6.23074	2.68283	2.33717	1.89448	15.9073	14.6663	16.3812	22.307	25.7823	28.4135	25.6736	20.4433	19.877	12.7517	13.3663	15.623	9.16216	9.41511	7.72181	7.8833	3.56184	2.91241	3.26363
										Aa_G141440.h1	AT1G68370	ALTERED RESPONSE TO GRAVITY 1 (ARG1)	DnaJ-like protein with homology to coiled coils found in cytoskeleton-interacting proteins.	8.7848	8.21908	7.47887	7.86053	8.42977	7.68701	8.29334	8.01399	6.02284	6.52483	8.48199	4.95856	7.33739	7.591	7.77718	7.32612	7.64189	6.3296	6.78008	12.1046	11.0223	10.7018	11.021	11.9158	10.7832	11.5322	11.2745	8.88017	9.7856	11.2992	7.98641	10.0039	9.19254	10.4287	10.0268	10.783	8.79814	9.17077
										Aa_G14150.h1				344.473	403.599	339.822	398.253	330.303	338.494	220.351	222.912	200.596	190.302	137.443	207.915	199.949	184.259	160.283	234.426	243.004	210.313	278.524	173.844	193.309	162.228	178.514	141.339	158.761	108.866	101.157	101.159	89.2425	82.2808	100.303	94.7801	98.792	79.9013	108.01	103.236	106.767	116.716
										Aa_G141550.h1				3.77522	23.7756	7.7535	0	7.48791	0	0	20.6288	0	0	24.1364	0	0	0	0	27.4235	3.98241	3.34315	8.0565	0.248551	2.39208	1.7105	1.90367	0.472357	0	0	1.92526	1.21464	0	1.79581	0.946486	0.535363	0.264131	0	1.77937	1.70981	3.2194	0.511562
										Aa_G141560.h1	AT4G27600	GENES NECESSARY FOR THE ACHIEVEMENT OF RUBISCO ACCUMULATION 5 (NARA5)	Encodes a phosphofructokinase B-type carbohydrate kinase family protein, NARA5. Regulates photosynthetic gene expression.	54.5588	56.8506	56.2264	51.0972	51.6983	51.1101	47.9328	44.1496	43.8931	72.8694	82.9851	79.3545	78.5003	76.9581	85.2849	77.6176	66.1539	70.8779	75.4071	85.8779	90.323	87.9421	81.7916	81.2199	85.1217	77.8725	73.1452	72.9047	121.433	132.89	136.371	126.346	127.497	137.781	122.296	103.011	109.657	115.807
										Aa_G141570.h1	AT4G27595		Encodes a microtubule-associated protein.	47.538	46.8126	44.685	42.1442	47.7898	35.9012	29.8025	31.3149	28.3369	5.85753	4.2944	5.54209	21.6801	14.7541	17.5328	22.9877	35.2599	35.2722	35.2003	72.3947	69.5822	65.7545	63.7219	70.9148	57.5521	46.7089	48.1565	45.7926	9.44864	6.4701	9.0026	32.5693	23.0219	26.0078	35.3624	50.521	53.655	53.091
										Aa_G141580.h1	AT4G27590		Heavy metal transport/detoxification superfamily protein;(source:Araport11)	21.1333	21.1676	22.45	16.4614	18.1707	8.28747	0.225716	0	0	0.482265	1.42625	0.659768	0.465125	0	0	0.472641	7.79711	10.1409	12.2191	22.2154	21.6682	21.6787	16.2046	19.624	8.49018	0.180099	0	0	0.396244	1.11464	1.09662	0.354447	0	0	0.515405	8.24751	10.231	11.8541
										Aa_G141590.h1				0	0	0	0	0	0	0	0	0	0	0	0	0	0	0	0	0	0	0	37.2827	45.232	40.0746	19.5806	43.9292	13.3367	10.3369	9.35128	9.23126	0	6.28534	2.36621	14.9902	3.16958	3.00998	10.6762	5.8622	17.1702	17.9047
										Aa_G14160.h1				0	9.23667	26.3566	5.67614	5.09076	0	0	11.2198	14.6828	0	0	0	0	0	0	0	0	9.09153	0	1.88376	3.02157	2.77795	3.77871	1.78998	0.323968	0	2.0845	1.84114	5.14075	4.25324	2.39112	1.69062	1.6682	2.21788	1.68572	0	1.62665	2.58473
										Aa_G141600.h1	AT4G27585	STOMATIN-LIKE PROTEIN 1 (SLP1); (ATSLP1)	SPFH/Band 7/PHB domain-containing membrane-associated protein family;(source:Araport11)	56.1943	52.518	52.1375	52.7564	44.5111	47.1883	42.1596	41.9336	43.5103	50.0928	54.4523	48.1984	54.8558	60.3525	57.2898	52.0143	44.5545	43.8814	49.109	72.4573	68.8317	66.5368	66.6355	56.1487	63.3908	55.7493	55.0536	58.089	69.1872	69.529	66.5117	68.9189	78.2603	72.7754	66.9361	55.3072	55.8794	62.1909
										Aa_G141610.h1	AT2G18730	DIACYLGLYCEROL KINASE 3 (DGK3); (ATDGK3)	diacylglycerol kinase 3;(source:Araport11)	7.40023	7.02878	8.89557	8.10771	7.89893	7.96987	8.69637	14.4902	9.72512	12.1886	14.5812	13.318	9.73821	7.45821	7.52893	8.76301	5.64652	4.39445	4.18752	2.44477	2.35286	2.40351	2.30045	3.39168	3.78405	3.05024	2.97582	2.77177	0.188378	0.574071	0	1.10583	1.14313	0.641472	1.18139	0.144152	0.50666	0.754763
										Aa_G141620.h1	AT2G17510	EMBRYO DEFECTIVE 2763 (EMB2763);RRP44 HOMOLOG A (RRP44A); (ATRRP44A)	ribonuclease II family protein;(source:Araport11)	12.1367	11.3006	10.214	9.31566	12.6992	8.79654	15.7603	17.2961	13.7587	19.4366	21.5137	22.3721	11.9835	11.3146	8.75468	9.9941	6.09301	8.94461	9.3503	6.00183	5.85946	4.67726	4.12434	6.6072	4.6071	7.20948	7.04637	6.61718	4.58233	3.13992	4.91244	4.29604	4.9002	4.09948	4.02815	2.37365	3.95019	4.25569
										Aa_G141630.h1	AT2G17510	EMBRYO DEFECTIVE 2763 (EMB2763);RRP44 HOMOLOG A (RRP44A); (ATRRP44A)	ribonuclease II family protein;(source:Araport11)	6.83562	5.40067	6.38798	4.62334	5.81165	7.72359	5.15832	7.57789	8.10206	2.79348	3.57445	3.27447	3.88008	2.59168	2.93476	2.07401	1.70433	1.66949	2.29514	11.7735	8.88159	12.7066	9.61854	9.69575	9.50305	11.5109	10.8278	11.1491	0.907191	0.945164	1.39482	3.94478	2.83594	4.33015	3.74605	1.43984	2.71108	2.15394
										Aa_G141640.h1	AT2G18700	TREHALOSE PHOSPHATASE/SYNTHASE 11 (ATTPS11);TREHALOSE PHOSPHATASE/SYNTHASE 11 (TPS11); (ATTPSB);TREHALOSE-6-PHOSPHATE SYNTHASE 11 (TPS11)	Encodes an enzyme putatively involved in trehalose biosynthesis. The protein has a trehalose synthase (TPS)-like domain that may or may not be active as well as a trehalose phosphatase (TPP)-like domain.	50.2006	41.7562	50.578	33.5152	60.1175	38.1782	112.95	85.9155	64.1185	74.5926	76.9937	106.335	38.0867	65.4577	44.9174	50.7429	26.9774	32.7123	45.4799	50.1733	45.1844	48.3626	37.1942	48.4522	48.2312	73.6925	85.7214	66.6089	100.114	87.9702	95.3747	51.0428	52.7973	57.8906	53.82	35.0126	47.8412	44.2326
										Aa_G141650.h1	AT2G17510	EMBRYO DEFECTIVE 2763 (EMB2763);RRP44 HOMOLOG A (RRP44A); (ATRRP44A)	ribonuclease II family protein;(source:Araport11)	23.6091	20.8954	19.7106	20.7998	22.8425	24.9509	32.0447	34.4016	34.4052	47.6598	45.2299	52.8285	25.9416	27.7541	31.8584	29.9773	28.7518	18.8673	20.6856	27.0351	21.0678	26.1484	23.9518	21.7371	26.6545	30.7862	43.9657	35.9444	50.6029	62.771	69.0848	40.0786	45.828	37.0034	47.7982	22.8034	24.6683	22.8654
										Aa_G141660.h1	AT2G18730	DIACYLGLYCEROL KINASE 3 (DGK3); (ATDGK3)	diacylglycerol kinase 3;(source:Araport11)	54.1833	50.4	65.5586	49.0583	55.0833	48.9575	95.9793	97.064	75.9734	135.366	130.136	129.498	67.3752	67.7537	64.3916	62.8461	46.2286	53.5898	54.0986	93.1866	85.9314	98.4614	75.9939	87.506	84.5117	159.015	164.416	136.334	228.517	216.429	227.095	107.929	108.348	99.8989	102.434	70.5999	79.9108	83.5533
										Aa_G141670.h1	AT4G31120	SHK1 BINDING PROTEIN 1 (SKB1);CALCIUM UNDERACCUMULATION 1 (CAU1); (AtPMRT5);PROTEIN ARGININE METHYLTRANSFERASE 5 (PRMT5)	Involved in vernalization. Required for epigenetic silencing of FLC, and for vernalization-mediated histone modification.	115.893	71.0915	102.781	99.0247	36.5697	26.5417	0	5.75699	0	73.2099	33.6795	9.53864	0	11.2016	0	0	0	0	0	32.2445	33.5714	38.3574	38.1028	31.5586	24.9543	0.352896	7.84973	2.83635	9.3171	13.687	15.9624	0	0.685314	0	0	0	0	1.99094
										Aa_G141680.h1	AT2G18730	DIACYLGLYCEROL KINASE 3 (DGK3); (ATDGK3)	diacylglycerol kinase 3;(source:Araport11)	10.0093	8.67948	7.8145	10.9306	10.526	15.4219	9.28795	13.1575	13.4215	33.169	26.0412	25.291	3.07229	1.55106	1.39548	2.54871	1.38223	1.06655	1.68024	9.9958	10.3817	8.4957	14.8177	12.6847	18.566	13.0572	15.2713	15.3793	44.4736	33.7807	31.8633	1.59741	1.16503	0.455565	1.44274	0.2535	0.445496	0.929107
										Aa_G14170.h1	AT3G53360		Tetratricopeptide repeat (TPR)-like superfamily protein;(source:Araport11)	1.04417	0.663127	0.81996	1.18856	0.974613	0.866512	0.765743	1.00687	0.497777	0.825155	0.67319	1.80729	1.81806	1.53464	1.61469	1.03178	0.809911	1.19663	0.917542	1.61223	1.12845	1.16235	1.48961	1.36175	1.14605	1.0979	1.38758	0.595283	1.58736	0.905995	2.55807	2.43084	1.94172	2.63938	1.31449	1.09146	1.60873	1.03234
										Aa_G14180.h1	AT3G53350	MICROTUBULE DEPLETION DOMAIN 1 (MIDD1);ROP INTERACTIVE PARTNER 4 (RIP4);ROP INTERACTIVE PARTNER 3 (RIP3)	Encodes RIP3 (ROP interactive partner 3), a microtubule-binding protein that is anchored to the plasma membrane domains and promotes local microtubule disassembly, forming as specific pattern of secondary walls in xylem vessel cells. Localized at microtubules and interacts with the plant-specific kinesin AtKinesin-13A.	17.4114	19.0215	20.5642	20.8805	21.219	17.9031	35.7695	40.6911	41.2112	20.5054	21.8601	20.8419	26.9605	21.3721	23.6276	23.0461	28.1126	19.4643	22.3969	24.321	25.76	27.5288	28.4565	28.8514	26.5204	51.2217	58.3731	58.003	30.249	30.0256	30.6574	36.8286	30.5713	32.1581	31.8641	37.494	26.1392	31.6248
										Aa_G141830.h1	AT1G02090	FUSCA 5 (FUS5);ARABIDOPSIS THALIANA COP9 SIGNALOSOME SUBUNIT 7 (ATCSN7);CONSTITUTIVE PHOTOMORPHOGENIC 15 (COP15);COP9 SIGNALOSOME SUBUNIT 7 (CSN7)	encodes a phosphoprotein that is a subunit of the COP9 signalosome. Mutants exhibit constitutive photomorphogenic phenotype.	71.0579	60.1466	68.6231	36.9466	69.9021	50.5835	44.6133	68.4812	59.7457	80.9425	41.8039	22.5693	51.3967	44.4753	12.8295	18.9917	35.3019	44.4528	93.7341	59.6523	59.6135	46.3953	45.543	67.5156	50.8845	82.6954	70.9964	75.664	96.0144	104.636	81.2716	47.3975	38.8801	51.1028	59.787	47.4187	64.7887	55.9308
										Aa_G14190.h1	AT3G53340	NUCLEAR FACTOR Y, SUBUNIT B10 (NF-YB10)	nuclear factor Y, subunit B10;(source:Araport11)	20.0374	24.3975	21.5214	13.9359	17.484	11.2729	12.2043	17.7195	17.4167	25.1245	38.6065	23.0769	28.4705	33.4235	29.27	25.716	17.4026	18.6846	20.9271	24.2542	25.8086	23.2005	19.724	20.4307	13.7312	19.2988	22.269	21.7834	31.9477	43.8691	30.2043	35.1575	35.7361	31.489	26.8666	22.9334	23.2646	22.3963
										Aa_G141940.h1	AT4G29340	(ATPRF4);PROFILIN 4 (PRF4)	Profilin is a low-molecular weight, actin monomer-binding protein that regulates the organization of actin cytoskeleton in eukaryotes, including higher plants. PRF4 and PRF5 are late pollen-specific and are not detectable in other cell types of the plant body including microspores and root hairs. Immunocytochemical studies at the subcellular level reveal that both the constitutive and pollen-specific profilins are abundant in the cytoplasm. In vegetative cell types, such as root apical cells, profilins showed localization to nuclei in addition to the cytoplasmic staining.	0	0	0	0	0.354835	0	0	0	0.113713	0	0	0	0.666078	0	0	0	0.125811	0	0.12726	0	0	0	0	0.251924	0	0	0	0.0863744	0	0	0	0.475878	0	0	0	0.0868474	0	0.0909443
										Aa_G141950.h1	AT4G29330	DERLIN-1 (DER1)	DERLIN-1;(source:Araport11)	23.2628	21.3332	29.0014	21.7517	24.2439	23.8939	51.0569	47.3666	52.8031	55.9998	63.1441	71.7929	42.44	50.2036	44.9768	45.2103	25.5727	27.9009	30.875	30.206	28.4997	36.9007	30.8009	31.7169	32.506	65.6282	61.9051	67.736	74.2832	81.9213	92.394	55.2447	65.006	57.7646	56.2602	33.8558	36.5396	38.3499
										Aa_G141960.h1	AT4G29310		DUF1005 family protein (DUF1005);(source:Araport11)	21.0655	21.4038	20.621	19.5715	21.7312	11.3751	4.39358	5.55517	4.45355	4.83685	4.80999	8.37504	5.11508	6.81642	5.80688	4.96903	13.0673	11.0914	12.8023	40.9406	42.0973	40.4987	37.4679	40.2127	23.315	10.1008	10.8666	8.88291	11.5995	10.0887	15.5634	10.3335	12.3793	10.7337	10.2482	21.3473	21.2602	22.7597
										Aa_G141970.h1	AT1G77260		S-adenosyl-L-methionine-dependent methyltransferases superfamily protein;(source:Araport11)	7.01918	1.43524	3.60397	0.352795	3.79693	2.57203	2.76703	3.1381	2.12938	2.06921	4.37106	3.17744	1.78185	1.69608	3.28918	2.31762	4.71188	1.69523	2.04262	3.37165	1.3615	2.42232	1.13511	3.20381	2.00719	1.84503	3.01346	1.14071	1.24903	2.5766	1.97527	1.53626	2.06711	2.0939	2.32092	3.56829	2.12761	1.06761
										Aa_G141980.h1				164.853	104.222	155.56	162.58	70.6972	130.201	125.582	150.944	152.929	94.9435	236.023	189.589	144.321	99.478	165.356	72.8209	103.4	153.876	104.59	46.6121	43.4519	49.6443	35.5183	36.9098	47.8116	59.5164	54.3423	55.591	54.2486	78.9322	48.0727	47.2116	48.9441	40.5998	56.1124	40.3537	52.948	44.8271
										Aa_G141990.h1				0	0	0	0	0	0	0	0	0	0	0	0	0	0	0	0	0	0	0	0	0	0	0	0	0	0	0	0	0	0	0	0	0	0	0	0	0	0
										Aa_G1420.h1	AT3G14920		Peptide-N4-(N-acetyl-beta-glucosaminyl)asparagine amidase A protein;(source:Araport11)	15.6735	17.2668	13.78	20.0258	19.7279	22.3171	13.6888	14.5819	15.1325	9.80795	12.3258	12.4388	18.9358	17.5223	17.6027	17.0807	19.7632	17.9801	20.202	22.498	24.7301	19.4385	29.2196	27.5343	34.2419	20.7099	21.3764	22.6647	15.5054	17.3397	19.2745	27.4631	25.2936	25.4553	24.216	27.2728	26.3863	29.7383
										Aa_G14200.h1	AT3G53320	GROWING PLUS-END TRACKING PROTEIN 2 (GPT2)	Encodes a microtubule-associated protein track growing microtubule plus ends.	7.17072	7.15006	6.04016	6.97904	5.7841	5.49427	6.73476	6.73507	6.82108	1.63795	2.79175	2.18397	3.35879	2.40662	3.28741	3.10551	1.93464	2.92628	4.30166	9.85007	9.54664	7.90986	9.40705	7.8065	7.95162	9.80449	9.23187	9.39898	2.35138	3.54689	2.97082	4.36673	3.45157	4.26325	4.06533	2.81636	3.8862	5.39598
										Aa_G142000.h1	AT4G29290	LOW-MOLECULAR-WEIGHT CYSTEINE-RICH 26 (LCR26)	Encodes a member of a family of small,secreted, cysteine rich protein with sequence similarity to the PCP (pollen coat protein) gene family.	0	0	0	0	0	0	0	0	0	0	0	0	0	0	0	0	0	0	0	0	0	0	0	0	0	0	0	0	0	0	0	0	0	0	0	0	0	0
										Aa_G142010.h1				0	0	0	0	0	0	0	0	0	0	0	0	0	0	0	0	0	0	0	0	0	0	0	0	0	0	0	0	0	0	0	0	0	0	0	0	0	0
										Aa_G142040.h1				0	0.0894908	0	0	0.0493225	0	0.323496	0.0543522	0	0	0	0	0.277757	0	0.0512721	0	0	0	0	0	0	0	0	0	0	0	0	0	0	0	0	0	0	0	0	0	0	0
										Aa_G14210.h1	AT3G53310		AP2/B3-like transcriptional factor family protein;(source:Araport11)	0.320115	0.360004	0.698537	0.442461	0.595244	0.443538	0.303651	0.0874593	0.114453	0.148293	0.182733	0.724547	0.357556	0.553061	0.247509	0.145333	0.126631	0.460651	0.640443	0.57231	0.423689	0.9089	0.674362	0.836647	0.681408	0.626359	0.243576	0.129084	0.16961	0.198798	1.34115	0.663771	0.748535	0.266567	0.196979	0.475898	0.608241	0.860783
										Aa_G142150.h1				0	0	0	0	0	0	0	0	0	0	0	0	0	0	0	0	0	0	0	0	0	0	0	0	0	0	0	0	0	0	0	0	0	0	0	0	0	0
										Aa_G142170.h1	AT2G34350		Nodulin-like / Major Facilitator Superfamily protein;(source:Araport11)	1.16379	0.290845	0.796722	2.07328	0.512954	1.69393	1.47191	2.33171	1.1096	2.456	2.30302	1.34632	7.43833	3.64326	5.73222	6.75131	8.45717	2.40471	2.41458	1.42177	0.649005	1.15468	2.23198	0.88108	2.74281	2.90911	3.07814	1.69169	2.73881	2.9589	2.35395	7.92227	5.45233	8.54648	9.68053	10.1449	4.32368	3.43515
										Aa_G142180.h1				0	0	0	0	0	0	0	0	0.138608	0	0	0	0	0	0	0	0	0	0	0	0	0	0	0	0	0	0	0	0	0	0	0	0	0	0	0	0	0
										Aa_G142190.h1				0	0	0	0	0	0	0	0	0	0	0	0	0	0	0	0	0	0	0	4.07382	3.56425	5.43545	2.86545	1.38251	0.600525	3.50314	5.47392	2.84404	0.560541	0	0	2.82045	1.54613	0.587314	0	0	2.26143	0.898352
										Aa_G14220.h1	AT3G26190	CYTOCHROME P450, FAMILY 71, SUBFAMILY B, POLYPEPTIDE 21 (CYP71B21)	putative cytochrome P450	0	0	0	0.104409	0	0	0	0	0	0	0.051744	0.0683892	0	0.060234	0.0778736	0	0	0	0	0	0	0	0.130537	0	0	0	0	0	0	0.0646492	0.0908626	0	0.0760698	0.0963194	0	0	0	0
										Aa_G142200.h1	AT2G34310		hypothetical protein;(source:Araport11)	10.3927	11.6878	9.08076	13.8104	8.40807	13.55	23.7685	25.7541	24.1636	17.3572	20.7327	19.231	38.3379	40.0303	49.247	37.7468	31.591	27.0448	30.1551	16.0043	16.5059	13.4456	18.8377	12.12	18.9165	34.1822	38.7468	38.5367	29.5685	31.0544	28.5793	57.6103	56.6401	70.4776	58.242	46.421	39.1982	42.7217
										Aa_G142210.h1	AT2G34300		S-adenosyl-L-methionine-dependent methyltransferases superfamily protein;(source:Araport11)	30.9882	32.227	33.0081	24.8569	29.8403	24.0753	17.6383	18.5845	17.1819	4.08759	3.65644	3.79356	10.273	8.16529	7.67673	10.7993	28.6381	31.1522	33.4761	41.8498	42.4594	43.5108	33.2632	38.7037	33.6943	23.8531	25.4754	23.7158	5.8802	4.95251	5.25004	13.5681	11.3907	10.3938	14.374	36.7303	41.1413	43.8824
										Aa_G142220.h1	AT2G34260	HUMAN WDR55 (WD40 REPEAT) HOMOLOG (WDR55)	Encodes a WDxR motif-containing protein that is required for gametogenesis, seed and endosperm development.	15.4302	15.5729	14.3542	10.3883	11.1521	10.1268	9.13537	11.2938	8.9302	15.1401	16.3552	13.8153	13.1647	14.3169	13.9409	12.0462	8.16855	8.8994	6.86523	20.12	20.4635	17.9913	13.7175	14.0266	13.2845	11.5449	15.5513	12.9122	21.5539	20.7584	20.4056	17.5672	19.304	18.7741	17.4318	10.0684	11.699	9.43355
										Aa_G142230.h1	AT1G29350		RNA polymerase II degradation factor-like protein (DUF1296);(source:Araport11)	33.1674	32.6812	36.6885	29.7387	32.2684	28.7888	37.3786	40.6656	40.7162	58.978	60.8687	61.3703	41.4198	47.8762	40.4616	37.1391	29.6759	28.5305	34.6846	45.3758	43.6425	48.8714	40.2412	42.7364	40.2978	52.2443	57.4453	57.4638	84.8191	83.3955	88.602	54.8921	66.2039	54.4395	49.8609	37.9426	38.2067	45.7977
										Aa_G142240.h1	AT5G59390		XH/XS domain-containing protein;(source:Araport11)	0.0191495	0	0	0	0	0	0.103798	0.104638	0	0	0	0	0	0	0	0	0	0	0	0.0241507	0	0	0	0	0	0.132158	0.133622	0	0	0	0	0	0	0	0	0	0	0
										Aa_G142250.h1	AT1G29340	ARABIDOPSIS THALIANA PLANT U-BOX 17 (ATPUB17);PLANT U-BOX 17 (PUB17)	Encodes a protein containing a UND, a U-box, and an ARM domain. This protein has E3 ubiquitin ligase activity. It is required for cell death and full resistance specified by Arabidopsis RPM1 and RPS4 resistance proteins against Pseudomonas syringae pv tomato. The mRNA is cell-to-cell mobile.	0	0	0.0265016	0	0	0	0	0	0.0123029	0.0478212	0	0	0	0	0	0	0	0	0	0	0	0.033464	0	0	0	0	0	0.0166342	0.0655697	0	0	0	0	0	0	0	0	0
										Aa_G142260.h1	AT2G34250		SecY protein transport family protein;(source:Araport11)	160.287	167.027	166.686	140.721	145.181	129.905	124.027	116.423	128.785	136.207	134.127	131.416	114.146	108.482	97.1918	105.916	98.5231	105.492	122.886	216.177	224.223	222.139	190.733	192.317	181.092	174.626	163.081	180.983	193.393	186.93	181.558	150.163	149.396	132.793	142.649	129.461	139.338	162.702
										Aa_G14230.h1	AT5G35715	CYTOCHROME P450, FAMILY 71, SUBFAMILY B, POLYPEPTIDE 8 (CYP71B8)	encodes a protein with cytochrome P450 domain	0	0	0	0	0	0	0	0	0	0	0	0	0	0	0	0	0	0	0	0	0	0	0	0	0	0	0	0	0	0	0	0	0	0	0	0	0	0
										Aa_G142370.h1	AT2G05520	GLYCINE-RICH PROTEIN 3 (GRP-3);GLYCINE-RICH PROTEIN 3 (ATGRP-3);ARABIDOPSIS GLYCINE RICH PROTEIN 3 (ATGRP3);GLYCINE-RICH PROTEIN 3 (GRP3)	Encodes a glycine-rich protein that is expressed mainly in stems and leaves. AtGRP3 functions in root size determination during development and in Al stress. mRNA levels are upregulated in response to ABA, salicylic acid and ethylene but downregulated in response to desiccation. The mRNA is cell-to-cell mobile.	69.2008	65.5796	60.1657	57.1344	70.0003	44.1638	0	0	0	0	0	0	0	0	0	0	26.2795	46.5734	41.842	115.47	92.8251	93.5538	88.7343	88.6682	51.588	1.39898	0	0	0	0	0	0	0	0	0	37.9647	58.7464	58.9027
										Aa_G142380.h1	AT3G28670		oxidoreductase, zinc-binding dehydrogenase family protein;(source:Araport11)	4.13854	4.61337	4.2913	3.16987	4.26443	3.70244	3.56732	3.59618	4.00358	4.86307	4.1671	3.65548	4.71279	4.44301	5.03654	4.47273	4.06752	4.27272	5.64376	5.76302	6.01521	5.51667	4.45265	5.28399	5.08602	4.53681	5.20241	5.26207	6.96282	5.52441	5.22171	5.90714	5.72135	6.88725	5.92622	5.2412	5.76219	6.81504
										Aa_G142390.h1	AT3G28690		Protein kinase superfamily protein;(source:Araport11)	23.4483	22.851	26.4228	20.6507	24.7769	24.2138	36.645	36.8734	34.9592	40.4118	43.003	35.0374	28.439	28.4601	27.6388	23.5899	18.409	18.486	18.2667	33.3587	31.9711	35.7726	28.7409	33.4687	34.3687	50.7842	52.75	51.8022	60.4466	59.6942	53.5124	37.7657	38.2824	38.1047	34.0667	24.1609	25.0513	25.3806
										Aa_G14240.h1	AT5G35715	CYTOCHROME P450, FAMILY 71, SUBFAMILY B, POLYPEPTIDE 8 (CYP71B8)	encodes a protein with cytochrome P450 domain	0	0	0	0	0	0	0	0	0	0	0	0	0	0	0	0	0	0	0	0	0	0	0	0	0	0	0	0	0	0	0	0	0	0	0	0	0	0
										Aa_G142400.h1	AT3G28700		NADH dehydrogenase ubiquinone complex I, assembly factor-like protein (DUF185);(source:Araport11)	19.5406	18.978	18.9326	18.3299	17.2909	15.7566	14.2922	15.5694	14.4602	13.2373	12.4333	10.3076	15.365	13.2998	13.2331	17.1491	16.2791	15.6751	14.1764	30.4521	29.1017	28.9838	27.0299	25.4405	26.0187	21.7806	23.605	23.1463	20.3739	18.5503	16.222	22.836	20.0355	19.5423	25.5361	23.5743	23.6705	22.7935
										Aa_G142410.h1	AT3G28710		ATPase, V0/A0 complex, subunit C/D;(source:Araport11)	160.604	155.79	158.965	170.271	165.522	147.129	87.6679	83.1755	80.6038	75.4704	78.2904	78.1809	111.339	100.679	116.782	122.327	163.68	157.035	153.907	204.219	200.776	198.968	223.076	213.008	203.202	117.673	111.44	105.559	101.559	102.296	108.382	140.92	133.097	144.82	154.049	202.59	199.41	196.44
										Aa_G142420.h1	AT3G28720		transmembrane protein;(source:Araport11)	16.4688	16.134	16.7875	16.5023	17.0517	15.5259	15.2177	17.2785	18.622	19.0915	18.2683	16.0898	18.1999	18.1237	17.5595	16.7102	19.5831	18.4143	17.8735	24.8669	24.0572	25.0892	25.3157	25.3228	26.1877	25.0906	26.8333	29.1686	30.0876	26.73	25.6223	27.37	27.6447	25.7719	24.2111	29.7272	27.5688	25.7718
										Aa_G142430.h1	AT3G28730	(SSRP1);HIGH MOBILITY GROUP (HMG);NUCLEOSOME/CHROMATIN ASSEMBLY FACTOR D (NFD);HIGH MOBILITY GROUP (ATHMG)	encodes a component of the FAcilitates Chromatin Transcription (FACT) complex, SSRP1. Along with STP16 binds to the promoter of FLC.	26.7341	25.6058	28.6012	24.0529	26.0636	25.8556	34.3518	40.2131	38.2272	40.176	45.2542	40.9123	30.8411	28.6494	26.9771	27.8601	18.0942	20.5663	19.8277	35.3845	33.2403	36.4967	32.2194	33.2012	35.1	46.9856	54.0558	51.686	54.4268	58.8024	57.0885	39.582	37.1504	35.0371	36.1999	22.7217	26.2104	25.7161
										Aa_G142440.h1	AT3G28740	CYTOCHROME P450, FAMILY 81, SUBFAMILY D, POLYPEPTIDE 11 (CYP81D11)	Encodes a member of the cytochrome p450 family. Expression is upregulated in response to cis-jasmonate treatment. Overexpression induces synthesis of volatile compounds that affect chemical ecology and insect interactions.	0.0751914	0	0.810742	0	0	0.246249	4.74816	4.93037	4.69572	8.13334	11.2112	7.26704	0.440926	2.01857	0.174411	0.341372	5.15567	3.19612	5.07461	0.0950635	0.145552	1.33179	0	0	0.416898	8.47936	8.09992	8.68734	15.2909	19.0599	13.2131	0.742257	3.28323	0.239839	0.616755	8.54807	5.27418	9.04914
										Aa_G142450.h1				3.63976	3.27464	0	0	3.60961	0	0	0	0	0	0	0	32.5238	11.6094	7.50458	0	0	3.22319	3.88371	6.08697	6.17769	6.70236	5.32805	7.40347	8.03968	11.1919	8.62159	11.1846	4.92475	17.8115	4.40406	11.2754	7.24474	7.12567	10.8941	12.2029	11.1431	5.7629
										Aa_G142460.h1	AT3G28750		hypothetical protein;(source:Araport11)	0	0	0	0	0	0	0	0	0	0	0.626806	0.0931994	1.2648	1.86061	2.40549	0.623147	0.180986	0.790055	1.39132	0	0	0.0769124	0	0	0	0	0	0	0.150703	1.58974	0.111716	1.93784	3.40859	4.57912	1.08513	0.461288	0.979543	1.85169
										Aa_G142470.h1	AT3G28760		3-dehydroquinate synthase;(source:Araport11)	10.9404	10.1815	9.02632	7.69834	7.73079	7.80105	5.21617	7.22659	6.09968	6.99822	6.08866	6.35184	8.10662	6.25887	6.17969	6.49246	7.91125	8.8313	7.65813	13.9564	13.0547	10.9704	10.0982	9.22815	10.4857	6.33501	9.00285	7.92037	9.01322	7.78347	8.35765	10.0088	7.75734	7.98335	8.54675	9.00661	10.7742	9.43149
										Aa_G142480.h1	AT3G28770		transmembrane protein, putative (DUF1216);(source:Araport11)	0.105763	0.06185	0.0814556	0.0994061	0.0891542	0.0586165	0	0.0173375	0.0302516	0	0	0	0	0.0168671	0.016355	0.0240085	0.0167351	0	0.0169278	0.155133	0.0840223	0.123465	0.137408	0.105293	0.0838504	0	0.0245235	0.0433209	0	0	0	0	0.023551	0.0223652	0.0330534	0.0217791	0	0.0228065
										Aa_G142490.h1	AT3G28780		transmembrane protein, putative (DUF1216);(source:Araport11)	0	0	0	0	0	0	0	0	0	0	0	0	0	0	0	0	0	0.0323924	0	0	0	0	0	0	0	0	0	0	0	0	0	0	0	0	0	0	0.0418784	0
										Aa_G14250.h1				0	1.58612	0	1.94941	0	0	3.82239	0.963329	0.840439	17.9672	8.85603	15.9612	6.89208	0	0	3.20158	0	0	8.46507	0	0.846337	0	0.882009	0	0	2.47027	1.07042	0.6303	7.45368	1.89288	4.29756	2.7781	1.1993	0.97621	1.29846	0.950627	0.139217	1.65912
										Aa_G142500.h1	AT3G28790		transmembrane protein, putative (DUF1216);(source:Araport11)	0	0	0	0	0	0	0	0	0	0	0	0	0	0	0.0165979	0	0	0.0712873	0.0515376	0	0	0	0	0	0	0	0	0	0	0	0	0	0	0.020939	0	0	0.0895834	0.0640564
										Aa_G142510.h1	AT3G28830		mucin-like protein, putative (DUF1216);(source:Araport11)	0.880667	0.485097	0.738245	0.914182	0.819901	1.41264	1.4613	1.09993	1.18238	1.76508	1.57586	1.98516	1.68629	1.64334	1.29699	0.799652	0.87212	0.716211	0.843805	1.14277	0.599894	1.07854	1.37539	0.999008	2.00463	1.90104	1.51745	1.58601	2.68566	2.00223	2.74155	2.14145	2.16163	1.776	1.12489	1.14549	0.947319	1.0584
										Aa_G142520.h1	AT3G28840		hypothetical protein (DUF1216);(source:Araport11)	0	0	0	0	0	0	0	0	0	0	0	0	0	0	0	0	0	0	0	0	0	0	0	0	0	0	0	0	0	0	0	0	0	0	0	0	0	0
										Aa_G14260.h1	AT3G53280	CYTOCHROME P450 71B5 (CYP71B5)	cytochrome P450 monooxygenase The mRNA is cell-to-cell mobile.	47.188	45.3835	42.6259	56.6784	53.8928	65.6512	22.5716	18.8033	21.7284	13.9594	16.337	13.024	31.7131	38.2968	33.2313	23.1165	18.2299	19.8125	16.9653	63.3343	62.88	55.0964	75.6802	70.3367	97.5486	35.6913	26.8005	32.8084	19.3207	20.9451	16.7522	41.6875	52.8474	44.444	32.9059	23.8717	26.4262	23.374
										Aa_G142630.h1	AT1G08080	ALPHA CARBONIC ANHYDRASE 7 (ACA7);A. THALIANA ALPHA CARBONIC ANHYDRASE 7 (ATACA7)	alpha carbonic anhydrase 7;(source:Araport11)	1.20043	0.97201	0.821809	0.176984	0.476195	0.322573	0.173515	0.0874593	0.190756	0	0	0	0	0	0	0.109	0.211052	0.354347	0.0426962	1.93705	1.15552	0.9089	0.529856	0.669318	0.363417	0.192726	0.243576	0.215139	0	0	0	0	0	0	0.118187	0.216317	0.418166	0.0453044
										Aa_G142640.h1	AT3G05590	RIBOSOMAL PROTEIN L18 (RPL18)	Encodes cytoplasmic ribosomal protein L18.	0.125415	0.112705	0.451021	0	0.0621339	0.379405	0	0.0685719	0.0598571	0	0	0.284524	0.140439	0.333662	0	0	0.0663419	0	0.268055	0.843569	1.05436	0.355428	0.593351	0.458043	0.0621756	0.197836	0.466731	0.35335	0.232143	0.108837	0.229451	0.194678	0.576287	0.364846	0.485284	0.236857	0.260154	0.310037
										Aa_G142660.h1	AT1G80210	(AtBRCC36A);BRCA1/BRCA2-CONTAINING COMPLEX 36 HOMOLOG A (BRCC36A)	Mov34/MPN/PAD-1 family protein;(source:Araport11)	18.224	18.922	21.1317	15.4473	13.2217	15.6379	25.929	24.7259	22.4693	24.0432	20.4148	24.0858	16.1466	18.2754	14.1826	14.2566	7.52846	8.3639	8.06879	26.0269	26.4371	29.7766	22.5332	17.7809	23.3392	34.9746	36.7765	31.7195	35.9438	29.5347	35.3918	22.6	25.3566	19.959	19.2871	10.4682	11.4365	10.8159
										Aa_G142670.h1	AT2G29560	CYTOSOLIC ENOLASE (ENOC)	Encodes a putative phosphoenolpyruvate enolase that is localized both to the nucleus and the cytoplasm. The mRNA is cell-to-cell mobile.	0.305203	0	0	0	0	0	0	0	0	0	0.41813	0	0	0	0	0	0	0	0	0.198841	0	0	0	0	0	0	0	0	0	0.269372	0	0	0	0	0	0	0	0
										Aa_G142680.h1	AT2G29570	A. THALIANA PROLIFERATING CELL NUCLEAR ANTIGEN 2 (ATPCNA2);PROLIFERATING CELL NUCLEAR ANTIGEN 2 (PCNA2)	Functionally interacts with POLH to repair DNA damaged by UVB damage. May be sumoylated.	6.97404	7.75387	5.30667	2.8088	3.62526	3.03969	5.18213	3.09145	3.40333	3.12694	4.01357	2.92475	3.90071	3.68081	2.63412	2.70151	1.07967	0.915777	2.95825	7.98389	9.36656	6.28824	3.52401	4.05185	3.55748	5.908	3.86517	4.07897	3.75754	4.71145	3.71397	4.54346	4.53141	3.20454	3.65347	1.47112	1.48851	2.89431
										Aa_G142690.h1				0	0	0	0	0	0	0	0	0	0	0	0	0	0	0	0	0	0	0	0	0	0	0	0	0	0	0	0	0	0	0	0	0	0	0	0	0	0
										Aa_G14270.h1	AT3G53270		Small nuclear RNA activating complex (SNAPc), subunit SNAP43 protein;(source:Araport11)	3.87329	3.55308	4.01645	2.39339	2.97505	2.86988	4.44595	3.94243	3.51191	4.50333	5.20239	4.53811	5.21702	4.84479	6.1853	5.0341	2.40344	2.89195	4.86222	5.54217	4.62684	4.65838	3.56432	4.02006	4.10359	6.62119	5.57098	4.71384	7.29399	7.14504	6.56499	6.01429	6.74378	7.3862	6.17102	3.6171	3.50709	6.57411
										Aa_G142700.h1	AT2G28200		C2H2-type zinc finger family protein;(source:Araport11)	6.30664	5.22147	7.46953	7.01639	8.94035	9.86401	9.26966	11.7125	9.66504	2.72438	2.26163	4.55381	19.1449	19.7042	16.6729	18.9712	24.2437	13.9792	13.0871	8.45433	6.75852	8.98671	8.31119	10.521	12.7979	12.5875	15.6237	12.9608	4.00948	3.06192	5.9649	24.6344	24.5813	21.5246	23.7335	28.4675	18.1954	17.8421
										Aa_G142720.h1				23.801	23.3131	18.1337	19.5264	18.274	18.3747	13.9415	9.01992	5.30718	11.7662	9.99266	16.3351	16.2939	11.02	7.71725	7.00129	10.9338	16.9976	12.4933	27.3635	23.7492	15.9258	18.8022	18.6169	17.5061	10.7811	8.84158	7.80935	13.2833	11.368	15.109	12.0236	11.6315	8.61573	9.30498	9.78826	17.2017	14.9808
										Aa_G14280.h1	AT3G53260	(ATPAL2);PHENYLALANINE AMMONIA-LYASE 2 (PAL2)	Encodes phenylalanine lyase. Arabidopsis has four PALs: AT2G37040 (PAL1), AT3G53260 (PAL2), AT5G04230 (PAL3) and AT3G10340 (PAL4).	42.9973	49.586	54.1531	59.6529	66.8105	85.6749	44.239	53.161	55.7462	14.7456	20.805	20.5733	137.244	139.183	174.173	177.932	103.898	78.6938	86.3465	64.4212	70.7377	75.2951	87.1908	93.2064	127.698	65.4149	78.6142	82.5461	21.3591	29.3874	31.3945	192.821	202.011	247.737	254.722	142.266	113.308	119.324
										Aa_G142830.h1	AT5G50300	ARABIDOPSIS THALIANA AZA-GUANINE RESISTANT2 (ATAZG2);AZA-GUANINE RESISTANT2 (AZG2)	Encodes a homolog of the adenine-guanine-hypoxanthine transporter AzgA of Aspergillus nidulans. Function as a plant adenine-guanine transporter. Two closely related genes exist in Arabidopsis: AT3G10960 (Azg1) and AT5G50300 (Azg2).	0	0	0	0	0	0	0	0	0	0	0	0	0	0	0	0	0	0	0	0	0	0	0	0	0	0	0	0	0	0	0	0	0	0	0	0	0	0
										Aa_G142840.h1				0.673118	0.990974	0.613508	0.372152	0.686929	0.282003	0.497532	0.334371	0.220992	0.198431	0	0	0.375923	0.683127	0.739347	0.388943	0	0.402588	0.970179	0	0	0	0	0	0	0	0	0	0	0	0	0	0	0	0	0	0	0
										Aa_G142850.h1	AT5G50310		Galactose oxidase/kelch repeat superfamily protein;(source:Araport11)	21.2775	22.2271	21.8918	15.7808	16.09	13.7618	18.8174	18.8651	16.1461	23.2058	25.2711	24.3703	20.1661	19.4858	18.2184	17.7453	13.931	12.6502	13.9894	29.1992	30.1547	29.2348	21.1878	21.6348	19.0022	25.9575	26.4234	22.8133	34.1454	34.8485	35.7959	27.1058	26.9747	24.351	24.5425	18.0971	17.2166	18.7112
										Aa_G142860.h1	AT5G50320	ENHANCER-OF-ASYMMETRIC LEAVES-TWO 1 (EAST1);ELONGATOR PROTEIN 3 (AtELP3);ELONGATOR PROTEIN 3 (ELP3);HISTONE ACETYLTRANSFERASE 8 (HAC8);HISTONE ACETYLTRANSFERASE OF THE GNAT FAMILY 3 (HAG3);ELONGATA 3 (ELO3)	A subunit of Elongator, a histone acetyl transferase complex, consisting of six subunits (ELP1?ELP6), that copurifies with the elongating RNAPII in yeast and humans. Three Arabidopsis thaliana genes, encoding homologs of the yeast Elongator subunits ELP1, ELP3 (histone acetyl transferase), and ELP4 are responsible for the narrow leaf phenotype in elongata mutants and for reduced root growth that results from a decreased cell division rate. Two lines with RNAi constructs directed against HAG3 grow normally and can produce root calli, but have defects in agrobacterium-mediated transformation.	8.92966	10.4573	8.90158	9.45884	8.64524	7.45192	12.0165	13.8264	12.1871	16.8037	16.3713	18.726	14.1497	15.3605	13.9685	12.5551	8.14539	9.29547	9.09268	12.2035	13.7828	12.0182	12.8699	11.3765	10.967	16.9881	18.873	16.7312	24.1556	23.0673	27.1948	18.6849	20.9147	19.5861	16.7474	10.4859	12.3516	12.5801
										Aa_G142870.h1				0	0.455757	0	0	0	0	0	0	0	0	0	0	0	0	0	0	0	0	0	0	0	0	0	0	0	0	0	0	0	0	0	0	0	0	0	0	0	0
										Aa_G142900.h1	AT4G06534		transmembrane protein;(source:Araport11)	0	0	0.0663063	0	0	0	0.279995	0.246978	0.277035	0.119647	0.50128	0.233835	0	0	0.033283	0.146575	0	0	0	0	0	0.0733071	0	0	0	0.326429	0.330045	0.400831	0.287277	0.572415	0.283946	0	0	0.0376248	0.166816	0	0	0
										Aa_G1430.h1	AT3G14910		Rab3 GTPase-activating protein non-catalytic subunit;(source:Araport11)	7.43807	7.16587	7.57319	8.80717	8.73474	6.64588	10.3934	10.109	10.0249	9.17544	6.77423	8.33658	9.62602	9.47632	9.34066	9.68112	10.6469	9.34838	9.62283	9.67548	8.99288	9.58954	11.1889	10.6389	8.60401	12.9424	12.9987	13.2751	12.6528	8.7383	11.1332	12.1145	11.9538	11.8812	12.3187	12.7036	11.5021	11.8457
										Aa_G143010.h1				0	0	0	0	0	0	0	0	0	0	0	0	0	0	0	0.158781	0	0	0	0	0	0	0	0	0	0	0	0	0	0	0	0	0	0	0	0	0	0
										Aa_G143020.h1				0.0931519	0.0838075	0	0	0.0692853	0.0469336	0	0	0	0	0	0	0.059222	0	0.0551473	0.063437	0.0909172	0.061868	0.248488	0	0	0	0	0	0	0	0	0	0	0	0	0	0	0	0	0	0	0
										Aa_G143030.h1	AT2G15420		myosin heavy chain-like protein;(source:Araport11)	0	0	0	0	0	0	0	0	0	0	0	0	0	0	0	0	0	0	0	0	0	0	0	0	0	0	0	0	0	0	0	0	0	0	0	0	0	0
										Aa_G14310.h1	AT3G53240	RECEPTOR LIKE PROTEIN 45 (RLP45);RECEPTOR LIKE PROTEIN 45 (AtRLP45)	receptor like protein 45;(source:Araport11)	1.09171	1.00127	0.968692	1.10169	1.32443	1.2603	0.850283	0.891911	1.21267	0.903446	0.561475	0.690914	1.3733	0.845173	1.20195	1.20301	0.402509	0.854132	0.93869	1.6495	1.4805	1.48187	1.58699	1.89168	1.81947	1.22946	1.29028	1.66778	1.16417	0.783394	1.06945	1.91429	1.25423	1.70769	1.80694	0.55897	1.25246	1.28775
										Aa_G143150.h1	AT5G23660	HOMOLOG OF MEDICAGO TRUNCATULA MTN3 (MTN3); (AtSWEET12); (SWEET12)	Encodes a member of the SWEET sucrose efflux transporter family proteins.	11.8226	12.8304	31.7171	31.9469	37.3724	65.0769	152.518	191.866	174.048	81.0565	84.4608	85.4288	256.143	335.062	337.458	284.813	67.3846	100.278	69.3823	20.3398	20.1877	48.5456	50.1299	58.0212	112.421	262.005	315.973	290.177	137.135	137.454	142.604	403.619	531.96	538.452	452.888	102.792	160.004	108.408
										Aa_G143160.h1	AT5G23630	PHOSPHATE DEFICIENCY RESPONSE 2 (PDR2); (PDR2);MALE GAMETOGENESIS IMPAIRED ANTHERS (MIA)	A member of the eukaryotic type V subfamily (P5) of P-type ATPase cation pumps; MIA is most similar to the human P5 ATPase ATY2(44% identity) and to Spf1p from S. cerevisiae (41% identity). Highly abundant in the endoplasmic reticulum and small vesicles of developing pollen grains and tapetum cells. T-DNA insertional mutants of MIA suffer from imbalances in cation homeostasis and exhibit a severe reduction in fertility. Mutant microspores fail to separate from tetrads and pollen grains are fragile with an abnormal morphology and altered cell wall structure. MIA is also named PDR2 and was shown to be required for proper expression of SCARECROW (SCR), a key regulator of root patterning, and for stem-cell maintenance in Pi-deprived roots.	23.9341	22.8413	23.1302	17.6027	21.1595	17.8932	18.2657	17.6957	17.4719	17.4021	18.4829	16.965	21.4659	18.7143	18.983	19.7354	21.6742	19.7113	22.278	34.0363	31.8914	31.5669	25.0085	28.7077	25.8045	26.2365	25.6852	25.2348	25.6107	26.1217	25.1785	28.8768	26.6395	26.7725	27.4169	28.334	27.1656	30.3179
										Aa_G143170.h1	AT5G23610		DYAD protein;(source:Araport11)	15.5817	14.262	14.5054	10.6736	14.091	9.24476	15.3583	15.096	15.6099	21.5486	23.6557	20.4355	14.8249	15.2394	16.5353	12.1649	10.7311	8.7875	10.6993	22.2529	19.6056	18.9706	14.1037	18.8778	14.3447	20.6928	21.2951	22.6113	32.8745	32.8399	30.7649	20.4462	21.1948	22.4309	16.8267	13.4831	11.6906	14.3593
										Aa_G143180.h1	AT5G23590		DNAJ heat shock N-terminal domain-containing protein;(source:Araport11)	15.7611	15.8804	15.8188	18.0588	18.1414	15.7744	20.0242	25.1743	21.2489	24.8443	27.1946	27.1185	23.0612	20.5105	18.5276	19.2651	13.9178	13.0731	15.5999	19.8304	19.0426	19.892	22.0943	22.5199	21.3775	24.6586	32.2463	28.0877	33.5027	33.9627	36.7978	27.2601	25.5279	24.8527	24.238	16.9528	16.6017	17.8355
										Aa_G143190.h1	AT5G23580	CALMODULIN-LIKE DOMAIN PROTEIN KINASE 9 (CDPK9); (ATCPK12);CALCIUM-DEPENDENT PROTEIN KINASE 12 (CPK12);ARABIDOPSIS THALIANA CALMODULIN-LIKE DOMAIN PROTEIN KINASE 9 (ATCDPK9)	unique family of enzymes containing a single polypeptide chain with a kinase domain at the amino terminus and a putative calcium-binding EF hands structure at the carboxyl terminus; recombinant protein is fully active and induced by Ca2+	7.12534	5.53482	5.15786	7.08239	6.35197	4.86518	6.24709	10.0847	6.70076	7.17879	8.26818	6.18661	8.00222	7.55495	8.65019	7.47747	6.09936	5.15476	5.40097	11.6365	9.51651	8.59816	12.0084	10.7546	9.27731	11.0463	16.6446	12.5943	12.6237	13.452	11.5911	13.4028	12.8866	13.9436	12.452	8.81135	9.15976	8.34466
										Aa_G14320.h1	AT3G53235		hypothetical protein;(source:Araport11)	37.7782	18.1272	129.314	58.4829	31.2211	44.4131	633.431	860.123	711.979	425.85	320.89	264.502	33.7574	8.03314	22.0695	29.7292	0	3.34545	0	8.99108	4.68961	30.9377	9.08086	8.5435	9.81293	171.068	212.951	186.4	104.919	98.067	69.6284	10.2417	6.43102	5.06026	7.1175	1.86911	0.746528	0
										Aa_G143200.h1	AT3G10490	SUPPRESSOR OF GENE SILENCING 1 (SGS1);NAC DOMAIN CONTAINING PROTEIN 52 (NAC052);NAC DOMAIN CONTAINING PROTEIN 52 (ANAC052)	Encodes a NAC transcription factor that physically associates with the histone H3K4 demethylase JMJ14 and through that association is involved in transcriptional repression and flowering time control.	0	0	0	0	0	0	0	0	0	0	0	0	0	0	0	0	0	0	0	1.32561	2.31959	0.217206	2.90083	0.629809	1.13989	0.241799	0	0.215936	0.212798	0	0	0	0	0	0	0	0	0
										Aa_G143210.h1	AT3G61090		Putative endonuclease or glycosyl hydrolase;(source:Araport11)	0.0101524	0.118742	0.0312763	0.168391	0	0.0102304	0	0	0.00967967	0	0	0	0	0	0.0523314	0.0368738	0	0.0719236	0.140827	0.0136661	0.155437	0.0403063	0.224291	0	0.0141017	0	0	0.0133569	0	0	0	0	0	0.0689572	0.0489175	0	0.106207	0.19689
										Aa_G143220.h1	AT5G23575		Transmembrane CLPTM1 family protein;(source:Araport11)	68.3821	72.7829	71.172	63.0202	69.6524	56.5908	56.3976	57.6465	57.3849	54.019	62.8085	50.2856	63.6933	62.1206	65.8188	64.8801	68.0488	61.4168	74.6779	94.4445	99.1188	96.4461	87.0905	94.5663	81.1438	82.8047	81.0021	81.8191	79.9756	89.5921	74.6154	86.9925	87.2403	91.3986	89.2548	90.3191	83.918	99.7006
										Aa_G143230.h1	AT5G23570	SUPPRESSOR OF GENE SILENCING 3 (ATSGS3);SUPPRESSOR OF GENE SILENCING 3 (SGS3)	Required for posttranscriptional gene silencing and natural virus resistance.SGS3 is a member of an 'unknown' protein family. Members of this family have predicted coiled coiled domains suggesting oligomerization and a potential zinc finger domain. Involved in the production of trans-acting siRNAs, through direct or indirect stabilization of cleavage fragments of the primary ta-siRNA transcript. Acts before RDR6 in this pathway. The mRNA is cell-to-cell mobile.	50.1344	53.4142	53.545	44.9003	47.7711	45.3789	56.7017	61.4538	61.5111	42.9181	47.2491	42.6955	40.3449	36.7041	34.9852	40.917	28.0357	30.1429	29.641	67.7842	70.6288	69.1175	60.5693	61.7798	62.9326	76.024	84.3226	84.8141	60.5994	62.7529	60.7508	51.991	49.0498	45.9829	54.0645	35.1169	39.56	38.1879
										Aa_G143240.h1	AT5G23550		Got1/Sft2-like vescicle transport protein family;(source:Araport11)	28.1863	31.7325	35.5226	30.5005	32.7362	33.2631	28.6771	28.8267	25.293	29.0471	25.8813	26.2693	32.7457	25.2401	27.8923	28.2622	28.9382	26.8291	30.8796	37.3594	41.1562	42.8281	36.998	42.4312	40.4497	39.1715	38.1721	35.3148	37.9534	37.7428	33.5543	38.7664	32.384	35.1566	33.3709	33.9673	33.2022	37.2534
										Aa_G143250.h1	AT5G23540		Mov34/MPN/PAD-1 family protein;(source:Araport11)	107.759	112.07	104.349	104.601	105.728	87.7055	98.0137	110.129	109.048	75.6992	77.5524	69.8168	100.572	85.4331	88.0927	89.0202	105.377	96.1727	95.4272	130.926	133.129	121.77	128.679	123.381	108.765	120.346	136.547	136.379	95.5359	93.1033	90.2745	117.094	102.452	105.359	107.419	119.596	113.19	111.729
										Aa_G143260.h1	AT5G23535		KOW domain-containing protein;(source:Araport11)	55.7826	49.4002	46.6881	39.2521	34.597	34.2728	29.099	23.0279	23.8416	24.5451	20.3634	17.4149	30.6652	24.5412	26.5903	30.5653	27.5773	26.8671	28.921	86.9433	86.1801	75.5796	61.5157	57.8165	57.5528	38.6003	37.7077	41.1763	38.136	34.4796	38.5456	47.6206	39.4612	39.506	42.7717	35.2465	40.3069	41.2063
										Aa_G143270.h1	AT5G23530	CARBOXYESTERASE 18 (CXE18);CARBOXYESTERASE 18 (AtCXE18)	carboxyesterase 18;(source:Araport11)	12.223	11.6876	32.0415	15.723	15.2283	15.721	193.966	189.393	203.737	28.5959	34.3327	34.9503	17.8719	23.1502	11.9993	13.1063	13.8981	16.1817	17.7282	18.7376	18.4313	50.8967	24.8138	23.8647	24.9912	330.586	321.006	343.934	51.4511	56.6894	57.4713	28.4369	39.7863	18.0057	20.7433	23.66	27.101	29.901
										Aa_G143280.h1	AT5G23520		smr (Small MutS Related) domain-containing protein;(source:Araport11)	9.25462	9.43643	10.0013	8.99073	8.54425	7.37174	12.2782	10.2102	9.7901	6.737	5.41369	6.50351	7.23593	6.86421	8.08691	9.54371	7.4381	6.98562	8.32312	13.0745	13.2264	13.1484	12.6961	11.0519	10.8492	16.3066	14.4979	14.0832	10.4417	7.38005	9.90569	9.73921	9.55215	11.1053	13.1381	10.8946	9.22014	10.5115
										Aa_G143290.h1	AT5G23490		hypothetical protein;(source:Araport11)	0.884816	0.828772	0.709464	1.0052	1.20204	1.17253	2.7331	2.30483	2.86599	2.24597	2.38013	2.31544	3.54707	3.02839	3.98607	3.56587	2.68505	2.59752	3.03929	1.2863	1.09727	0.916833	1.46019	1.66534	1.49322	3.71302	3.4161	4.41592	3.39157	3.22375	3.49001	4.9871	4.34001	5.43582	5.02158	3.49204	3.79039	4.38482
										Aa_G14330.h1				0	0	0	0	0	0	0	0	0	0	0	0	0	0	0	0	0	0	0	0	0	0	0	0	0	0	0	0	0	0	0	0	0	0	0	0	0	0
										Aa_G143300.h1	AT5G23480		SWIB/MDM2, Plus-3 and GYF domain-containing protein;(source:Araport11)	6.61583	6.04687	6.37686	8.09693	6.08387	6.69695	11.1493	13.6879	13.146	12.7885	11.5357	13.259	8.88435	10.6788	11.2381	10.9905	4.9011	6.13827	5.32652	9.13823	8.04644	8.06258	10.49	7.79273	9.24819	15.2583	19.0789	18.3401	17.7914	15.4481	18.7005	11.7132	14.3591	14.6804	14.3806	6.17881	8.04271	6.69133
										Aa_G143310.h1	AT5G23450	LONG-CHAIN BASE (LCB) KINASE 1 (LCBK1);LONG-CHAIN BASE (LCB) KINASE 1 (ATLCBK1)	Encodes a sphingosine kinase that specifically phosphorylates D-erythro-dihydrosphingosine (DHS), but not N-acetyl-DHS or D-threo-DHS. It also also phosphorylates D-erythro-sphingosine, trans-4, trans-8-sphingadienine and phytosphingosine.	19.0669	19.0852	22.0028	23.6246	25.5295	22.922	19.7574	22.8588	22.9387	28.0911	27.3673	26.8598	22.9128	24.3943	22.1501	23.4176	24.0159	23.7835	21.4835	28.983	27.3157	31.6547	33.85	36.5106	35.1272	29.633	34.4607	34.5349	44.1276	40.8363	42.2505	32.4188	35.7237	31.7778	34.1865	34.817	34.5943	32.7616
										Aa_G14340.h1	AT3G53232	DEVIL 20 (DVL20);ROTUNDIFOLIA LIKE 1 (RTFL1)	ROTUNDIFOLIA like 1;(source:Araport11)	2.45769	0	5.04758	0	0	14.8594	0	0	0	0	0	0	0	0	0	0	0	0	0	6.58233	7.3787	15.5714	14.4041	9.7729	4.88186	0	0	0	0	0	0	0	0	0	0	3.84075	1.24336	6.35042
										Aa_G143420.h1	AT2G19410		U-box domain-containing protein kinase family protein;(source:Araport11)	0.0320993	0.127069	0.18459	0	0.0382001	0	0.661166	1.10852	0.795721	0.011896	0	0.0290614	0	0	0	0.0116586	0.0880384	0.0113702	0.0205504	0.0444503	0.171117	0.218501	0	0.0506851	0	0.934045	1.55431	1.13825	0.0171253	0	0.0761703	0	0	0	0.0159109	0.113575	0.0153533	0.0274459
										Aa_G143430.h1	AT2G19430	DWD (DDB1-BINDING WD40 PROTEIN) HYPERSENSITIVE TO ABA 1 (DWA1); (AtTHO6); (THO6)	This gene is predicted to encode a protein with a DWD motif. It can bind to DDB1a in Y2H assays, and DDB1b in co-IP assays, and may be involved in the formation of a CUL4-based E3 ubiquitin ligase. Encodes a component of the putative Arabidopsis THO/TREX complex: THO1 or HPR1 (At5g09860), THO2 (At1g24706), THO3 or TEX1 (At5g56130), THO5 (At5g42920, At1g45233), THO6 (At2g19430), and THO7 (At5g16790, At3g02950). THO/TREX complexes in animals have been implicated in the transport of mRNA precursors. Mutants of THO3/TEX1, THO1, THO6 accumulate reduced amount of small interfering (si)RNA, suggesting a role of the putative Arabidopsis THO/TREX in siRNA biosynthesis.	6.31532	6.03069	5.20519	6.03373	4.64232	5.07989	3.96365	5.90276	6.36458	6.03076	5.59094	4.56408	7.30147	5.8015	6.36779	4.65288	4.99643	3.97364	3.98995	8.23927	7.78537	7.45221	7.75291	6.38856	6.63149	5.95147	8.64318	8.21392	8.15804	8.18533	6.14954	9.68978	7.98523	7.94901	7.07817	7.1901	5.54947	5.29085
										Aa_G143440.h1	AT2G19450	(ABX45);TRIACYLGLYCEROL BIOSYNTHESIS DEFECT 1 (TAG1); (AS11);ACYL-COA:DIACYLGLYCEROL ACYLTRANSFERASE 1 (DGAT1); (RDS1);ARABIDOPSIS THALIANA ACYL-COA:DIACYLGLYCEROL ACYLTRANSFERASE (ATDGAT); (ATDGAT1)	Encodes Acyl-CoA:diacylglycerol acyltransferase (DGAT) catalyzes the final step of the triacylglycerol synthesis pathway. An insertion mutation in the TAG1 gene results in altered lipid phenotype. Role in senescence and seed development. Its preferred substrate is linolenoyl-CoA (C18:3-CoA).	15.5162	16.6585	16.7586	14.6892	17.2293	17.3986	17.2079	20.0985	17.16	26.3361	25.5871	22.0173	17.0318	12.6431	16.4745	15.629	13.9192	13.8669	14.289	22.1566	22.1885	21.3359	20.339	22.5004	24.8326	24.3734	28.189	24.5427	39.3542	34.1923	31.7154	22.0508	17.3391	21.9012	21.5355	18.0444	18.1905	18.6618
										Aa_G143450.h1	AT2G19460		DUF3511 domain protein (DUF3511);(source:Araport11)	20.5258	17.6274	13.5728	17.8821	20.51	14.8858	7.24864	7.81709	8.00595	6.77124	4.26069	6.19442	21.5371	10.9115	15.2291	18.92	35.103	34.9763	30.0317	24.262	20.4377	19.91	17.5512	23.5305	18.4144	10.753	12.5362	11.0726	6.27664	6.70034	7.1583	23.7539	13.7437	20.2352	19.7376	38.2274	42.4204	37.142
										Aa_G143460.h1	AT2G19470	CASEIN KINASE I-LIKE 5 (ckl5)	casein kinase I-like 5;(source:Araport11)	14.5317	13.5349	14.1333	13.0299	13.2566	15.3473	17.8489	20.0548	20.2941	17.7572	22.1631	19.0599	19.7169	15.1777	16.1093	19.8981	18.0806	15.8382	13.145	18.9517	18.0795	18.3233	16.77	17.2489	20.2038	24.3338	27.3195	26.6686	23.5595	28.3549	25.7046	23.6379	21.6259	20.9115	26.001	21.5976	21.0971	16.6245
										Aa_G143470.h1	AT2G19480	NUCLEOSOME/CHROMATIN ASSEMBLY FACTOR GROUP A 02 (NFA02);NUCLEOSOME ASSEMBLY PROTEIN 1;2 (NAP1;2);NUCLEOSOME/CHROMATIN ASSEMBLY FACTOR GROUP A 2 (NFA2)	This gene is predicted to encode a nucleosome assembly protein. Plant lines expressing an RNAi construct directed against this gene show a reduction in agrobacterium-mediated root transformation. The mRNA is cell-to-cell mobile. Plants mutated in three ubiquitously expressed NAP1 genes (NAP1;1~NAP1;3) and organ-specifically expressed NAP1;4 gene show hypersensitivity to genotoxic stresses including UV and DSB-inducing agent Bleomycin. The NAP1 genes act synergistically with NRP genes in promoting somatic homologous recombination.	309.887	314.265	293.65	240.193	252.605	192.274	143.363	151.965	146.787	157.757	164.907	147.872	187.354	174.049	179.061	179.197	187.815	172.163	193.425	399.431	397.909	367.754	308.635	315.084	258.46	190.432	204.363	196.01	218.361	215.96	202.34	241.37	225.082	230.857	230.87	228.421	220.597	243.279
										Aa_G143480.h1	AT2G19490	A. THALIANA RECA HOMOLOG 2 (RECA2)	recA DNA recombination family protein;(source:Araport11)	7.05174	6.28374	6.75709	3.70009	4.69934	3.73399	2.48329	4.90859	4.04688	7.15762	7.85593	7.11633	3.78775	5.87375	3.79694	3.38504	2.01367	2.60526	2.22855	9.19006	7.84678	8.40906	4.96708	5.86556	4.82719	3.96865	6.34055	5.78969	10.4246	10.5749	9.8294	4.94869	7.50108	4.72099	4.48353	2.42105	3.17907	2.82012
										Aa_G143490.h1	AT2G19500	(ATCKX2);CYTOKININ OXIDASE 2 (CKX2)	It encodes a protein whose sequence is similar to cytokinin oxidase/dehydrogenase, which catalyzes the degradation of cytokinins.	0	0	0.191714	0	0	0	1.2953	0.877318	0.801	0	0	0	0.0208529	0.0595475	0	0.0678075	0	0	0	0	0	0.23226	0	0	0	1.96504	1.1764	1.13142	0	0	0	0.025443	0.100422	0.0476829	0.0845643	0	0	0
										Aa_G14350.h1				0	0	0	0	0	0	0	0	0	0	0	0	0	0	0.0665369	0	0.0226945	0	0	0	0	0	0	0	0	0	0	0	0	0	0	0	0	0	0	0	0	0
										Aa_G143500.h1	AT1G64760	ZERZAUST (ZET);HYPERSENSITIVE TO EXCESS BORON 1 (HEB1)	ZERZAUST is an atypical &#946;-1,3 glucanase. The protein is localized to punctate regions of the apoplast, near cellular junctions. Mutants display aberrant floral morphology and twisted siliques and stems. Biochemcial analysis of mutant cell wall composition indicates cell wall defects.	10.3292	11.1943	12.4728	7.73083	10.3807	8.39844	7.06543	6.28083	6.60941	2.06769	1.62345	1.59138	3.59575	2.49876	3.33911	3.40727	4.00007	3.97011	3.70894	14.4852	15.2775	16.8256	11.154	14.4712	11.7221	9.74537	9.00248	9.52722	3.12959	2.46411	2.59743	4.80825	3.32114	4.3554	4.43919	5.41126	5.26884	5.13051
										Aa_G143510.h1	AT2G19520	(FVE); (ACG1); (ATMSI4); (NFC4); (NFC04);MULTICOPY SUPPRESSOR OF IRA1 4 (MSI4)	Controls flowering.	30.8339	32.0339	32.9723	27.7108	27.2371	25.3264	32.8341	32.841	33.8436	35.4521	37.8763	33.9508	27.0762	28.1353	25.3096	25.2854	18.0978	21.5311	23.6697	41.3867	42.2988	42.6431	37.2133	35.0643	34.3079	47.2184	45.4388	46.1902	50.2178	50.9301	48.3368	34.6368	36.8801	33.7631	33.0219	23.6078	27.9714	30.432
										Aa_G143520.h1	AT2G19530		transmembrane protein;(source:Araport11)	10.46	8.80886	8.36821	6.32106	9.34808	3.61558	5.93344	3.92116	2.66718	2.3101	4.11023	1.70681	2.44536	2.7156	3.38548	4.19668	6.47928	5.87005	3.43916	15.6105	12.7231	11.2623	8.63754	13.8182	6.36975	7.60044	7.09351	5.80127	3.77319	5.0926	2.88184	4.7943	4.79379	4.73211	7.1175	6.35801	8.6107	6.29145
										Aa_G143530.h1	AT2G19540	HEAT STRESS TOLERANT DWD 1 (HTD1)	Transducin family protein / WD-40 repeat family protein;(source:Araport11)	39.2764	40.9099	40.9601	25.6992	27.1028	23.7171	19.9416	21.6919	21.2953	28.9319	28.2516	25.9636	29.0663	31.767	28.2609	27.2449	19.1822	19.2192	20.797	53.1496	54.7831	53.6705	34.9151	34.7572	34.5784	27.3196	30.1175	29.3692	40.383	40.6603	37.6681	38.0943	41.9359	36.8872	35.4311	25.1752	25.042	27.712
										Aa_G143540.h1	AT2G19560	ENHANCED ETHYLENE RESPONSE 5 (EER5); (THP1); (AtTHP1);ECTOPIC EXPRESSION OF SEED STORAGE PROTEINS 1 (ESSP1)	encodes a protein with a PAM domain involved in ethylene signaling. eer5 mutants show ethylene hypersensitivity in relation to hypocotyl elongation. EER5 interacts with EIN2 and with COP9 in Y2H assays. EIN3 protein levels are the same in WT and eer5-1 mutants. EER5 may be involved in promoting a dampening of the ethylene response.	9.54014	9.68517	9.62738	6.2513	7.24185	7.64325	9.19313	7.18231	6.87247	5.54341	9.68154	6.44062	6.36727	7.11266	6.16818	5.66807	6.46065	7.53043	6.25854	12.9679	12.8586	12.7207	8.5133	9.96742	10.5266	12.5841	10.6826	10.3931	7.82726	11.9981	9.46486	8.96927	10.2896	8.25927	7.65904	8.35434	9.50579	8.39258
										Aa_G143550.h1				0	0	0	0	0	0	0	0	0	0	0	0	0	0	0	0	0	0	0	0	0	0	0	0	0	0	0	0	0	0	0	0	0	0	0	0	0	0
										Aa_G143560.h1	AT5G61180		Putative endonuclease or glycosyl hydrolase;(source:Araport11)	0	0	0	0	0	0	0	0	0	0	0	0	0	0	0.176504	0	0	0	0	0	0	0	0.161157	0	0	0	0	0	0	0	0	0	0	0.148641	0	0	0	0.303148
										Aa_G14360.h1	AT3G53230	CELL DIVISION CYCLE 48B (ATCDC48B)	CDC48 is induced upon oilseed rape mosaic tobamovirus infection and appears to be involved in controlling virus movement.	0.976171	0.986796	2.50043	2.30435	2.07758	3.29363	10.6538	9.46942	10.6771	16.5539	23.5216	14.3988	14.444	16.7807	16.4635	14.9886	5.00988	4.88559	6.24958	1.37941	1.36094	3.36149	3.27547	2.92826	4.89099	15.3859	13.5591	15.5187	23.8726	33.7692	21.8355	19.7235	23.5944	22.673	20.5514	6.80678	6.72867	8.42661
										Aa_G143680.h2				44.1082	49.0732	43.9346	36.4155	42.9763	41.9323	42.4958	68.6617	53.237	47.6817	57.7511	55.6244	37.4651	37.4623	27.0328	28.3048	36.4314	34.9446	31.0013	21.9051	20.363	19.8049	16.3707	15.8898	15.9434	18.0874	24.4558	19.5935	18.5553	22.5213	18.3401	14.9551	15.5881	12.8294	13.3016	10.1868	16.8887	13.0826
										Aa_G14370.h1	AT5G47580	ALTERED SEED GERMINATION 7 (ASG7)	transmembrane protein;(source:Araport11)	11.733	17.5934	16.0648	0	3.87862	0	0	29.919	0	39.8589	25.0046	10.6226	21.8423	12.4745	0	21.3074	0	10.3902	0	1.2692	5.33012	3.49379	1.94417	2.41204	2.61931	0	7.30313	2.23287	8.55719	3.89729	7.73299	3.00715	1.34876	1.02467	1.81723	2.2451	3.2879	0.261223
										Aa_G14380.h1				0	0	0	0	0	0	0	0	0	0	0	0	0	0	0	0	0	0	0	0	0	0	0	0	0	0	0	0	0	0	0	0	0	0	0	0	0	0
										Aa_G143810.h1				0	0	0	0	0	0	0	0	0	0	0	0	0	0	0	0	0	0	0	0	0	0	0	0	0	0	0	0	0	0	0	0	0	0	0	0	0	0
										Aa_G143820.h1				0	0	0	0	0	0	0	0	0	0	0	0	0	0	0	0	0	0	0	0	0	0	0	0	0	0	0	0	0	0	0	0	0	0	0	0	0	0
										Aa_G143940.h1				0.426871	0.426723	0.827996	0.209785	1.08186	1.52942	1.18261	0.673842	0.678325	0.92282	1.08299	1.20236	1.80124	1.31112	3.08048	1.98108	2.40159	1.63807	2.12558	0	0	0	0	0	0	0	0	0	0	0	0	0	0	0	0	0	0	0
										Aa_G1440.h1	AT3G14900	EMBRYO DEFECTIVE 3120 (EMB3120)	hypothetical protein;(source:Araport11)	10.5733	9.07088	9.67578	5.12459	5.31137	4.22161	4.14241	4.94738	5.10634	8.23218	10.3018	7.05793	6.27353	7.24419	8.46389	6.77203	2.54153	4.85148	4.71584	13.9984	12.0213	12.1397	6.59213	6.78305	5.51933	5.41872	6.44689	6.80198	11.5294	13.738	9.72988	8.56581	9.93134	11.0165	8.64776	3.26329	6.2671	6.1592
										Aa_G14400.h1				16.9612	14.9232	14.7279	17.3759	14.8418	20.9873	26.7697	27.2589	30.0836	55.9251	56.7256	56.23	37.89	38.3204	27.257	36.4639	30.2586	36.7769	34.333	15.9977	12.6523	14.2171	17.0094	14.4284	23.0361	26.7078	28.6039	31.7131	56.3237	54.2825	56.445	37.6701	36.3061	28.002	37.2051	29.0445	34.1842	30.6007
										Aa_G144080.h1	AT2G40610	EXPANSIN A8 (ATEXPA8); (EXP8);EXPANSIN A8 (EXPA8); (ATHEXP ALPHA 1.11); (ATEXP8)	member of Alpha-Expansin Gene Family. Naming convention from the Expansin Working Group (Kende et al, 2004. Plant Mol Bio). Involved in the formation of nematode-induced syncytia in roots of Arabidopsis thaliana.	176.269	179.152	184.326	146.379	176.734	63.5818	16.2042	7.41661	8.68192	3.42239	2.54996	2.79989	0.0479762	0.319669	1.77122	0.234007	20.0722	29.0219	29.882	221.34	221.273	221.211	175.895	213.057	83.7803	18.8491	9.86283	10.8892	3.9794	3.4379	3.80068	0.09999	0.542651	2.06131	0.249251	23.8138	35.5562	35.3037
										Aa_G144090.h1	AT2G40600		appr-1-p processing enzyme family protein;(source:Araport11)	2.8265	2.15174	2.62342	1.98344	2.21013	0.657279	1.47315	2.1979	4.30146	0.352523	0.148936	0.0492115	0.0607133	1.2714	0.840544	1.23389	0.688066	1.1071	0.637987	3.6836	2.54941	2.97282	3.00777	2.29866	0.567316	1.62462	2.67687	5.15858	0.74136	0.148961	0.0523402	0.118421	1.57748	0.94322	1.22998	0.648354	1.66163	1.8105
										Aa_G14410.h1	AT3G53220		Thioredoxin superfamily protein;(source:Araport11)	3.29414	1.35836	2.25515	4.55315	2.72238	4.28761	6.24945	4.5	4.97286	7.50286	8.52456	3.85224	5.21252	2.48081	1.69799	4.11277	2.31662	4.1326	6.15112	3.97682	3.14802	3.63045	4.97285	2.78916	3.81047	7.77212	5.23881	5.92282	8.57272	6.84119	4.14651	6.83225	3.21989	3.8222	4.57553	3.62898	4.49694	7.89267
										Aa_G144100.h1	AT2G40600		appr-1-p processing enzyme family protein;(source:Araport11)	20.4067	21.5953	18.8392	21.1347	15.589	20.3191	22.2101	20.1375	19.3409	23.8861	18.5644	18.768	19.2277	20.1067	12.7892	16.6214	9.93206	14.099	9.87392	23.6392	22.5061	21.2345	24.9428	16.5202	23.8893	25.4348	22.8701	21.7172	26.6559	21.9102	23.6023	20.9687	23.9427	14.054	19.2093	10.6348	15.6255	11.3647
										Aa_G144110.h1	AT2G40500		Protein kinase superfamily protein;(source:Araport11)	0.127368	0.0829798	0.0947122	0.0972055	0.143735	0.0398315	0.323766	0.153593	0.209374	0.215666	0.34899	0.178935	0.210944	0.126098	0.194694	0.155531	0.0972935	0.190577	0.079668	0	0	0	0	0	0	0	0	0	0	0	0	0	0	0	0	0	0	0
										Aa_G144120.h1	AT2G40570		initiator tRNA phosphoribosyl transferase family protein;(source:Araport11)	4.86167	4.86866	4.30893	4.47985	3.93174	3.76174	5.39593	4.80707	4.27661	8.39198	4.9954	5.92115	6.17373	6.46115	5.16115	5.78081	3.84636	3.30582	5.064	5.32773	5.8864	5.06994	5.15672	4.54328	4.72226	6.57842	5.78209	5.20719	10.9209	6.35389	7.5755	7.4297	7.69409	5.96252	6.78471	4.86652	3.92227	5.48269
										Aa_G144130.h1	AT2G26060	CYTOSOLIC IRON-SULFUR PROTEIN ASSEMBLY 1 (CIA1);EMBRYO DEFECTIVE 1345 (emb1345)	Encodes a homolog of the yeast Cytosolic Iron-sulfur protein Assembly protein CIA1.	0.227353	0.276304	0.494544	0.326269	0.385374	0.457277	1.16667	1.24743	0.885493	2.92889	2.95745	2.69932	1.75241	2.23761	1.83007	1.57927	1.06082	0.396517	0.502782	0.332374	0.535683	0.687926	0.555071	0.714769	0.992804	1.6465	1.89703	1.4362	4.68405	4.53429	4.36327	2.37381	3.21605	2.77165	2.41076	1.40968	0.543805	0.756091
										Aa_G144140.h1	AT2G40550	E2F TARGET GENE 1 (ETG1)	Encodes a nuclear localized target of E2Fa-DPa, transcription factors controlling cell cycle progression. Required for sister chromatid cohesion and DNA repair.	15.5089	16.8258	15.6837	11.9834	12.0267	9.47822	8.2018	8.62913	7.96324	3.96383	5.08556	4.04429	4.95439	5.13399	4.65381	4.52743	3.06957	5.05618	6.00841	20.3855	21.6232	20.6808	15.8112	15.4116	12.4995	10.7438	11.5825	10.8858	5.81406	6.6081	6.03687	6.4353	7.23549	6.27635	6.00198	3.99468	6.4761	7.94795
										Aa_G144150.h1	AT2G40890	REDUCED EPIDERMAL FLUORESCENCE 8 (REF8);CYTOCHROME P450, FAMILY 98, SUBFAMILY A, POLYPEPTIDE 3 (CYP98A3)	encodes coumarate 3-hydroxylase (C3H), a P450-dependent monooxygenase. Involved in lignin biosynthesis and flavonoid biosynthesis. Also affects the biosynthesis of coumarins such as scopoletin and scopolin as a branching-out-pathway from the phenylpropanoid acid level.	95.0191	100.751	114.844	172.72	178.832	215.043	149.438	143.166	151.379	29.9963	32.916	37.3183	204.33	165.246	243.042	282.504	279.78	227.35	227.826	143.541	149.128	168.978	254.586	264.505	330.093	224.614	219.658	231.905	47.4092	50.9107	58.3511	298.903	247.638	355.828	416.688	401.071	332.905	331.83
										Aa_G144160.h1	AT2G40900	USUALLY MULTIPLE ACIDS MOVE IN AND OUT TRANSPORTERS 11 (UMAMIT11)	Encodes a plasma membrane-localized amino acid transporter likely involved in amino acid export in the developing seed.	40.1072	43.1191	39.1135	46.9427	56.6856	46.2614	12.3875	20.5924	19.4084	25.1701	30.1346	21.764	57.3642	41.73	42.2833	47.0452	58.5131	54.3922	41.5572	54.0685	54.6201	49.4364	62.1638	72.3105	62.3095	17.2315	28.5983	26.8401	35.3843	38.5526	29.3967	72.6889	55.2528	54.9033	60.3167	74.0646	70.2176	53.9456
										Aa_G144170.h1				11.7129	13.3652	14.0815	11.6881	5.94961	8.0605	16.4141	10.9272	12.5294	8.9992	7.56678	4.91423	9.57283	15.7942	5.30124	3.63161	9.64349	6.5776	10.9738	19.7167	21.8652	19.137	17.0386	14.7972	11.4037	17.1805	13.6187	16.693	12.8216	7.59912	10.8796	15.0127	12.6783	5.70312	8.99052	10.7371	15.9411	11.6313
										Aa_G144180.h1				6.81752	8.21676	8.58597	8.39193	8.547	4.01823	13.387	12.6518	12.7549	6.55476	10.8086	9.08377	9.77007	12.4453	9.68049	5.95677	3.12091	6.26508	7.82347	7.25005	6.90524	7.93972	8.03306	7.49958	3.50383	12.3541	10.9677	12.4678	6.62947	10.2776	9.78521	8.69759	11.4105	8.89102	7.14487	3.06638	4.59632	6.32763
										Aa_G144190.h1	AT2G40910		F-box and associated interaction domains-containing protein;(source:Araport11)	8.07406	9.59379	9.40088	8.1614	8.79578	6.88279	8.20035	9.53676	7.89251	6.30939	7.67231	6.51617	6.67272	7.69554	6.07461	6.31308	7.29121	6.64443	7.61445	10.5794	12.6908	12.2053	10.655	11.5546	9.8644	10.7694	12.553	11.1871	8.93751	10.7979	9.41632	8.34617	9.99635	7.7179	8.55468	9.14403	8.89326	9.70656
										Aa_G14420.h1	AT3G53200	MYB DOMAIN PROTEIN 27 (MYB27);MYB DOMAIN PROTEIN 27 (AtMYB27)	Member of the R2R3 factor gene family.	0	0.119053	0	0	0	0	0	0	0	0	0	0.239608	0	0	0	0	0	0	0	0	0.124264	0	0	0	0	0	0	0	0.364796	0	0.270425	0	0	0	0	0	0	0
										Aa_G144200.h1				47.5466	45.4507	54.9285	59.1468	29.4705	77.8567	93.4241	191.607	147.331	773.659	787.1	721.034	195.835	154.814	153.177	102.535	12.539	73.6836	50.7333	8.61645	7.92527	11.2947	15.2294	8.39746	13.9066	28.2905	39.8499	35.8454	165.557	150.848	139.87	29.9803	31.461	26.9784	25.5044	9.77033	14.8808	9.54915
										Aa_G144210.h1	AT2G40930	UBIQUITIN-SPECIFIC PROTEASE 5 (UBP5);PIGMENT DEFECTIVE EMBRYO 323 (PDE323); (ATUBP5)	Encodes ubiquitin-specific protease with nuclear localization signals that is likely to be involved in ubiquitin-mediated protein degradation.	8.907	10.1481	8.85363	8.57305	8.25464	9.10606	13.0854	14.2539	12.2748	15.4355	18.8162	16.2455	12.3382	13.109	11.9224	11.9843	8.1786	8.07129	7.51187	12.4261	13.6534	11.9308	11.7072	11.2716	12.981	18.3511	19.9729	17.8249	22.5706	25.6868	23.7408	16.6776	18.4362	16.1797	16.4273	10.4478	10.8925	10.114
										Aa_G144220.h1	AT2G40935		PLAC8 family protein;(source:Araport11)	4.63562	5.71969	4.76029	4.90619	2.95536	3.26986	3.3024	4.99367	4.79861	6.6264	4.83874	4.13695	3.84637	2.39388	2.86737	3.24708	4.05174	3.81186	2.11985	7.59782	7.63634	7.28441	7.48872	4.65396	4.92431	8.10919	9.1023	8.22375	11.3096	7.4857	5.85825	6.55961	5.13805	5.13281	6.79908	4.68976	6.2897	2.77859
										Aa_G144230.h1	AT2G40950	(BZIP17)	bZIP17 appears to regulate transcription as part of a salt and osmotic stress response. zip17 mutants show enhanced inhibition of primary root elongation in response to NaCl. Several salt-responsive genes, such as ATHB-7 show a reduced transcriptional response to a salt treatment in zip17 mutant seedlings. myc:bZIP17 undergoes proteolytic processing in salt-treated wild type seedlings, but not in s1p-3 (subtilase) mutants and there is also evidence for S1P-mediated cleavage of bZIP17 in vitro. In addition, an mGFP:bZIP17 protein moves from the ER to the nucleus following salt treatment.	13.5363	12.323	14.299	11.6367	11.7113	11.576	23.2671	23.1334	21.8546	35.4779	36.2703	32.6199	24.3916	23.0894	21.6292	21.6035	13.5023	13.1727	13.1292	18.5644	16.8273	19.1853	15.961	15.8177	17.0136	32.6814	33.1408	31.5591	51.2184	50.4099	48.4634	33.0504	31.6958	29.6381	29.8872	18.97	18.0666	17.4203
										Aa_G144240.h1				0	0	0	0	0	0	0	0	0	0	0	0	0	0	0	0	0	0	0	0	0	0	0	0	0	0	0	0	0	0	0	0	0	0	0	0	0	0
										Aa_G144250.h1				0	0	0	0	0	0	0	0	0	0	0	0	0	0	0	0	0	0	0	0	0	0	0	0	0	0	0	0	0	0	0	0	0	0	0	0	0	0
										Aa_G144260.h1	AT2G40960		Single-stranded nucleic acid binding R3H protein;(source:Araport11)	30.4089	32.4834	35.599	32.5433	35.207	32.9327	28.038	27.2902	26.7712	31.4256	33.2653	29.1459	40.4888	47.4714	37.4291	39.8108	25.5226	27.3362	30.6359	42.9973	45.0833	47.2173	46.1901	46.5736	47.8051	39.5063	39.6807	38.6027	45.7024	48.5944	44.3635	56.2635	64.0056	51.7271	54.8716	34.906	39.2712	42.2192
										Aa_G144270.h1	AT2G40970	(MYBC1)	Homeodomain-like superfamily protein;(source:Araport11)	17.5913	18.3465	14.6836	12.7685	14.9603	10.7448	7.2446	13.6935	10.2132	11.9278	8.16803	8.18564	7.73876	8.56785	4.15386	7.40648	3.88757	7.44086	6.08199	38.3516	38.7063	34.9357	28.4045	28.9983	28.2672	15.1306	27.9334	22.0199	27.1742	21.1798	19.2547	17.9772	22.0374	12.9701	16.1747	8.95684	16.05	13.7529
										Aa_G144280.h1	AT2G40980		Protein kinase superfamily protein;(source:Araport11)	10.0157	10.4173	10.7058	8.97739	10.5648	9.20569	7.07403	8.7731	6.97391	8.82959	7.92803	7.79007	7.40724	8.89002	7.82223	6.80697	7.6839	9.9176	10.3469	14.3914	15.1577	15.6969	12.7306	15.2464	14.1391	10.7948	13.0929	10.8909	13.1218	11.9128	11.8639	10.3892	12.9503	10.669	9.95392	11.589	14.3311	14.5668
										Aa_G144290.h1	AT2G40990		DHHC-type zinc finger family protein;(source:Araport11)	0.0698639	0.0209519	0.095657	0.103003	0	0	0	0.0254502	0	0	0.106349	0.0843359	0	0	0.0480159	0.063437	0	0	0.0745464	0.0856254	0.0249717	0.112241	0.124916	0.027121	0.0883548	0	0.0315833	0	0	0.128886	0.108687	0	0	0.0576073	0.0766238	0	0	0.0881159
										Aa_G14430.h1	AT3G53190		Pectin lyase-like superfamily protein;(source:Araport11)	28.5588	29.5843	30.1745	25.2328	24.2094	26.8965	45.0017	44.6354	43.3453	11.4179	6.58828	10.6235	17.8046	14.8788	12.8263	15.2591	9.14357	14.8121	13.9047	46.7091	46.3774	47.208	40.2152	38.8682	45.114	74.315	72.7056	72.9086	19.6514	10.931	19.7998	27.7192	24.2016	19.0196	24.0271	14.9771	23.0571	21.8351
										Aa_G144300.h1	AT2G41000		Chaperone DnaJ-domain superfamily protein;(source:Araport11)	8.0716	6.11529	5.7439	6.57647	5.47693	7.8482	9.05728	9.67219	7.83077	19.6141	21.8576	16.3462	9.25291	13.0231	12.4817	8.87204	12.6972	9.5931	8.46148	9.11173	7.05436	5.02677	6.31169	4.54708	7.17001	12.6267	10.8806	9.93068	23.6767	22.7338	20.2194	11.2956	15.4647	15.6784	12.2014	13.8502	10.4719	9.44422
										Aa_G144320.h1	AT2G41010	CALMODULIN (CAM)-BINDING PROTEIN OF 25 KDA (CAMBP25);CALMODULIN (CAM)-BINDING PROTEIN OF 25 KDA (ATCAMBP25)	Encodes a novel calmodulin binding protein whose gene expression is induced by dehydration and ionic (salt) and non-ionic (mannitol) osmotic stress. Lines over-expressing this gene are more sensitive and anti-sense lines are more tolerant to osmotic stress, suggesting this gene may be a negative regulator of response to osmotic stress.	0.887361	1.34721	3.07538	2.39169	1.87002	2.12367	12.5056	9.39447	11.2101	1.95257	2.17812	1.20507	2.41592	2.41756	1.65807	1.76254	1.5796	1.27693	1.00601	2.89899	4.09722	6.35785	3.90392	4.13202	6.6156	26.4194	24.1828	26.9173	5.36967	5.33709	4.93588	4.62314	5.62822	4.27586	5.13857	3.06807	2.35889	1.83589
										Aa_G144330.h1	AT3G31430		zinc knuckle (CCHC-type) family protein;(source:Araport11)	0	0	0	0	0	0	0	0	0	0	0	0	0	0	0	0	0	0	0	0	0	0	0	0	0	0	0	0	0	0	0.10817	0	0	0	0	0	0	0
										Aa_G144440.h1	AT1G69920	GLUTATHIONE S-TRANSFERASE TAU 12 (GSTU12);ARABIDOPSIS THALIANA GLUTATHIONE S-TRANSFERASE TAU 12 (ATGSTU12)	Encodes glutathione transferase belonging to the tau class of GSTs. Naming convention according to Wagner et al. (2002).	1.81245	2.17419	2.27479	0.835054	2.14694	0.558058	0.54579	0.385143	2.54409	0.0466453	1.83932	0.182325	0.168703	1.81994	0.259512	0.868575	0.95596	0.713341	1.28929	2.96959	3.14512	3.58533	1.36808	2.52474	1.50525	1.2544	0.922397	3.76804	0.150538	2.72901	0.19839	0.168324	1.93773	0.473185	1.72498	1.27996	0.764784	1.55479
										Aa_G144450.h1	AT1G69910		Protein kinase superfamily protein;(source:Araport11)	25.1239	24.4697	27.1045	25.0512	23.192	24.4926	47.8852	51.8163	51.6543	39.2599	33.6862	36.3145	21.6015	21.0276	19.0339	19.4703	14.6381	19.545	19.3733	38.4743	37.341	39.8267	37.5373	34.3532	37.8944	75.969	81.906	81.4564	62.0739	52.5168	58.3289	32.4189	29.5625	28.074	29.3214	20.7187	28.9017	28.5496
										Aa_G144460.h1	AT1G25380	NAD+ TRANSPORTER 2 (NDT2);ARABIDOPSIS THALIANA NAD+ TRANSPORTER 2 (ATNDT2)	Encodes a mitochondrial-localized NAD+ transporter that transports NAD+ in a counter exchange mode with ADP and AMP in vitro.	9.52075	7.78657	12.8597	8.84932	6.40783	10.5397	48.7912	45.0097	40.8312	2.65283	2.36207	1.52193	20.1469	18.5605	21.8002	22.9313	7.43413	6.22129	3.7411	10.9414	8.27481	13.6131	9.40139	6.9899	11.0988	51.2815	50.2763	45.6151	3.27466	3.12639	1.94201	21.4367	21.8093	22.3331	26.663	9.29447	7.41964	4.51659
										Aa_G144470.h1	AT1G69900		Actin cross-linking protein;(source:Araport11)	0.232757	0.372282	0.318689	0.142985	0	0.182424	2.52327	0.960947	1.23288	0.0718828	0	0	0.0288867	0.0824889	0.0266615	0	0.0272812	0.22902	0.413929	0.28035	0.490566	0.336868	0.170414	0	0.225001	3.27281	1.17196	1.70494	0.0900085	0	0	0.0335476	0.0993079	0.0314358	0	0.030612	0.268984	0.480841
										Aa_G144480.h1	AT1G69900		Actin cross-linking protein;(source:Araport11)	5.12055	3.85384	3.66561	3.67491	2.9297	2.15822	2.82892	3.01323	2.84008	0.570213	0.607085	0.690933	0.934911	0.68052	1.29434	0.312947	2.64885	1.98385	1.99637	6.27919	4.83975	4.26247	4.54754	3.57997	2.6843	3.567	3.83812	3.79917	0.806392	0.729127	1.19556	1.09488	0.826155	1.62946	0.374605	3.11475	2.40124	2.58473
										Aa_G144490.h1	AT5G02830		Tetratricopeptide repeat (TPR)-like superfamily protein;(source:Araport11)	0	0	0	0	0	0	0	0	0	0	0	0	0	0	0	0	0	0	0	0	0	0	0	0	0	0	0	0	0	0	0	0	0	0	0	0	0	0
										Aa_G144500.h1	AT1G69890		actin cross-linking protein (DUF569);(source:Araport11)	33.5414	29.172	35.0762	34.2782	33.4546	35.0408	85.2055	73.9427	78.7558	110.175	123.242	121.991	51.8309	76.3583	62.2491	39.4423	38.3882	38.1257	34.7211	43.9161	37.2257	44.268	43.8867	43.1115	45.9778	113.49	101.214	105.07	154.78	166.219	166.052	64.566	96.8368	77.4612	51.5444	44.5023	48.3349	43.7413
										Aa_G144510.h1	AT5G05410	DEHYDRATION-RESPONSIVE ELEMENT BINDING PROTEIN 2 (DREB2);DRE-BINDING PROTEIN 2A (DREB2A)	Encodes a transcription factor that specifically binds to DRE/CRT cis elements (responsive to drought and low-temperature stress). Belongs to the DREB subfamily A-2 of ERF/AP2 transcription factor family (DREB2A). There are eight members in this subfamily including DREB2B. The protein contains one AP2 domain. Overexpression of transcriptional activation domain of DREB2A resulted in significant drought stress tolerance but only slight freezing tolerance in transgenic Arabidopsis plants. Microarray and RNA gel blot analyses revealed that DREB2A regulates expression of many water stress?inducible genes. The mRNA is cell-to-cell mobile.	0.209274	0.112969	0	0.231406	0.539607	0.590468	0.589862	0.411669	0.239436	0	0.38354	0.75968	2.99202	0.901286	2.33004	2.09025	3.17893	1.33432	1.92038	0.409825	0.438243	0.179071	0.647704	0.562501	0.751802	0.647875	0.70544	0.489565	0.526309	0.493506	1.25716	4.02135	1.98401	4.0899	3.46367	3.98271	2.67382	3.13966
										Aa_G144520.h1	AT2G41590		Ta11-like non-LTR retrotransposon;(source:Araport11)	13.8755	13.8764	14.2192	14.5187	14.4915	15.5709	17.342	19.5814	18.8324	16.7859	19.9522	20.1412	19.7572	16.947	18.4421	19.9659	20.0805	17.8219	17.2832	20.4716	22.3294	21.8255	23.5857	21.2561	21.9635	25.4095	32.517	30.1783	29.7397	28.1004	32.8796	28.3986	26.6533	30.8523	30.7245	30.5767	27.043	27.3802
										Aa_G144530.h1				5.68185	5.11189	0	0	25.3566	2.86274	0	24.8376	0	10.5284	33.7315	0	19.0392	6.04093	5.85751	0	0	15.0947	15.1567	24.2948	29.2268	30.0692	20.6486	36.0709	24.3977	22.5533	41.7657	35.1936	36.9804	29.7778	37.5841	38.5461	31.811	35.4631	43.8697	36.8786	40.6464	40.8505
										Aa_G144540.h1				7.06588	6.35708	8.96317	10.5707	6.59516	8.37664	11.7153	15.4439	13.87	33.5027	23.5365	22.2019	13.4634	14.5829	9.85527	9.0577	9.6459	9.93789	13.3049	7.3525	8.13205	5.72818	7.2858	7.11831	8.8752	15.9419	14.5834	13.9655	26.7235	19.5451	20.7346	7.61959	16.9535	9.09995	9.55896	9.27045	6.22917	8.99397
										Aa_G144550.h1	AT1G69880	THIOREDOXIN H-TYPE 8 (TH8);THIOREDOXIN H-TYPE 8 (ATH8)	thioredoxin H-type 8;(source:Araport11)	2.54498	1.84936	3.21651	1.29883	0.485365	0.0986355	0.106114	0.855777	1.67987	1.08827	0.536406	0	0.327997	0.936627	0.20182	0	0.103256	0	0.104444	3.4996	1.94846	3.12777	1.13132	0.377886	0.0820718	2.08915	1.40819	1.86569	1.30232	0.430995	0.378594	0.342632	0.760698	0.802662	0.925275	0.0781626	0.206042	0.3274
										Aa_G144560.h1	AT1G69870	NITRATE TRANSPORTER 1.7 (NRT1.7); (ATNPF2.13);NRT1/ PTR FAMILY 2.13 (NPF2.13)	Encodes a low affinity nitrate transporter NRT1.7. Expressed in phloem. Responsible for source-to-sink remobilization of nitrate. The mRNA is cell-to-cell mobile.	2.70698	2.21042	7.31203	5.15687	3.95389	7.70892	63.1414	61.4495	75.1838	14.203	11.7976	13.4927	5.47205	7.83645	4.48934	4.54188	21.4321	19.3337	23.0131	3.81086	3.11637	9.90293	7.2707	5.27705	11.0461	87.7953	87.221	107.921	20.1232	15.7213	19.5617	7.09464	10.7857	6.18423	5.99789	28.1724	26.3092	30.6444
										Aa_G144570.h1	AT1G69860		Major facilitator superfamily protein;(source:Araport11)	0	0	0	0	0	0	0	0	0	0	0	0	0	0	0	0	0	0	0	0	0	0	0	0	0	0	0	0	0	0	0	0	0	0	0	0	0	0
										Aa_G144580.h1	AT5G09570		Cox19-like CHCH family protein;(source:Araport11)	0	0	0	0	0	0	0	0	0	0	0	0	0	0	0	0	0	0	0	0	0	0.0719579	0	0	0	0	0	0.0715371	0	0	0	0	0	0	0	0	0	0
										Aa_G144590.h1	AT2G27680		NAD(P)-linked oxidoreductase superfamily protein;(source:Araport11)	35.2267	33.7393	32.8337	31.1442	28.9027	22.6788	12.4715	11.7631	10.9181	12.9374	7.05315	8.59575	16.2764	18.3891	18.5124	20.2675	25.6661	32.53	34.2579	44.9931	42.2801	41.3951	40.4457	36.1805	30.5477	16.4951	14.852	14.1415	16.7476	8.59697	11.7203	21.2551	23.8393	22.831	25.0153	30.1529	40.633	41.8936
										Aa_G144600.h1	AT1G69850	NITRATE TRANSPORTER 1:2 (ATNRT1:2); (NTL1);NITRATE TRANSPORTER 1:2 (NRT1:2); (ATNPF4.6); (NRT1.2);NRT1/ PTR FAMILY 4.6 (NPF4.6);ABA-IMPORTING TRANSPORTER 1 (AIT1)	Encodes an inducible component of low-affinity nitrate uptake. mRNA found primarily in root hairs and the epidermis of roots. It also acts as an ABA importer at the site of ABA biosynthesis and is important for the regulation of stomatal aperture in inflorescence stems.	32.92	34.5141	36.3748	31.352	36.1525	42.0925	58.457	63.271	59.3896	54.2484	50.4499	50.9861	67.4094	64.9462	67.1662	71.4417	54.1274	44.1924	38.5973	45.6998	46.5825	48.2087	43.1216	47.5752	58.257	80.4012	87.6242	83.5211	76.0749	68.32	72.3821	89.2224	88.3184	89.8097	95.1995	68.0611	58.4949	50.2544
										Aa_G144610.h1	AT1G53320	TUBBY LIKE PROTEIN 7 (TLP7);TUBBY LIKE PROTEIN 7 (AtTLP7)	Member of TLP family	0.26137	0.235151	0	0	0	0	0	0	0	0	0.477439	0	1.60567	1.2505	0.538902	1.54262	0.41538	0.347185	0.980661	0.554906	0.323664	0.0909235	0	0	0	0	0	0.0903918	0	0.751735	0	2.39046	1.47422	2.14665	2.06904	0.817981	0.638889	1.04692
										Aa_G144620.h1				0	0	0	0	0	0	0	0	0	0	0	0	0	0	0	0	0	0	0	0	0	0	0	0	0	0	0	0	0	0	0	0	0	0	0	0	0	0
										Aa_G144730.h1	AT4G34370	ARIADNE 1 (ARI1);ARABIDOPSIS ARIADNE 1 (ATARI1)	RING/U-box superfamily protein;(source:Araport11)	7.23051	6.39457	8.9241	7.50201	8.63164	6.55744	11.0667	11.3915	14.136	12.7392	11.5742	12.6447	13.2877	11.7786	12.7148	12.7247	9.1761	9.55823	8.37484	9.10366	7.45861	8.62179	7.62279	8.31207	7.62532	12.4969	11.9457	14.2711	14.3424	10.5336	12.8411	12.1296	13.0331	14.5333	12.7876	10.4776	10.0138	8.86453
										Aa_G144740.h1	AT3G06160		AP2/B3-like transcriptional factor family protein;(source:Araport11)	3.79394	4.15659	3.86455	5.71761	5.21897	3.73058	2.42132	3.41059	3.29639	0.595294	2.23558	0.692516	2.46059	1.69155	1.45094	1.55577	1.22646	2.05918	1.82823	5.10796	5.40659	5.02176	7.23036	7.67085	4.57046	3.55749	4.70364	4.60836	0.825707	2.67759	1.2242	3.0006	2.01183	1.65819	1.94985	1.33391	2.68348	2.09526
										Aa_G144750.h1	AT4G34380		Transducin/WD40 repeat-like superfamily protein;(source:Araport11)	0	0	0	0	0	0	0	0	0	0.121913	0	0	0	0	0	0	0	0	0	0	0	0	0	0	0	0	0	0	0.160234	0	0	0	0	0	0	0	0	0
										Aa_G144760.h1	AT4G34390	EXTRA-LARGE GTP-BINDING PROTEIN 2 (XLG2)	extra-large GTP-binding protein 2;(source:Araport11)	6.63194	5.62703	6.86268	5.87793	6.85022	5.81925	11.3263	11.4625	11.2844	8.67788	10.5209	8.42449	6.92898	7.47413	6.63713	6.72595	7.13582	5.39405	6.1184	9.07484	7.65145	8.88121	7.91636	8.85792	8.15995	15.7918	15.8908	16.0483	12.4167	14.2466	12.2335	9.09317	10.3002	8.89486	9.15282	9.05302	7.16049	8.20854
										Aa_G144770.h1	AT4G34400		AP2/B3-like transcriptional factor family protein;(source:Araport11)	0.169051	0.101396	0.0289329	0	0.0558838	0	0.122177	0.123165	0	0	0	0	0	0	0	0	0	0	0	0.200512	0.116954	0.0328547	0	0.0635102	0	0.146299	0.147919	0	0	0	0	0	0	0	0	0	0	0
										Aa_G144780.h1	AT4G34410	ETHYLENE RESPONSE FACTOR 109 (ERF109);REDOX RESPONSIVE TRANSCRIPTION FACTOR 1 (RRTF1)	encodes a member of the ERF (ethylene response factor) subfamily B-3 of ERF/AP2 transcription factor family. The protein contains one AP2 domain. There are 18 members in this subfamily including ATERF-1, ATERF-2, AND ATERF-5.	0	0	0	0	0	0	0.251269	0	0	0	0.317542	0	0	0.616073	0	0	0	0	0	0	0	0	0	0	0	0.190616	0	0	0	0.235946	0	0	0.462712	0	0	0	0.225593	0
										Aa_G144790.h1	AT4G34412		EKC/KEOPS complex subunit tprkb-like protein;(source:Araport11)	13.4857	13.3183	13.6096	10.2841	7.45563	12.8864	8.48608	11.3498	10.9365	16.013	13.662	13.3321	11.6003	13.926	14.2223	12.1044	6.21357	6.86338	10.5854	15.1905	15.4752	16.5708	13.1296	9.75472	14.1001	12.1462	12.1272	12.6097	17.103	16.3502	16.6405	13.1475	17.7644	15.8199	13.2212	7.63449	9.88282	11.064
										Aa_G144800.h1	AT4G34419		hypothetical protein;(source:Araport11)	0	0	0	0	0	0	0	0	0	0	0	0	0	0	0	0	0.271384	0	0	0	0	0	0	0	0	0	0	0	0	0	0	0	0	0	0	0.180375	0	0
										Aa_G144810.h1	AT4G34420		P-loop containing nucleoside triphosphate hydrolases superfamily protein;(source:Araport11)	7.40024	5.93885	5.22829	6.28444	8.07285	6.95	4.46048	3.17024	3.13272	0.905031	0.459607	0.643188	3.17406	1.91977	2.04458	4.43486	5.87039	4.797	6.63283	8.76524	6.96892	5.98425	7.11676	8.89078	8.61395	5.06298	3.61799	3.77353	1.10556	0.753927	0.960283	3.48376	2.32867	2.49223	5.1358	6.56293	5.7067	7.98215
										Aa_G144820.h1	AT4G33930		Encodes a protein with 14.6% glycine residues, similar to hyphally regulated protein from Candida albicans, PIR2:S58135	0	0	0	0	0	0	0	0	0	0	0	0	0	0	0	0	0	0	0	0	0	0	0	0	0	0	0	0	0	0	0	0	0	0	0	0	0	0
										Aa_G144830.h1	AT4G34430	SWITCH/SUCROSE NONFERMENTING 3D (ATSWI3D); (CHB3)	Member of a small family of SWI3-like genes in Arabidopsis. Referred to as CHB4 in Zhou et al. (2002).	13.2795	13.1036	14.4064	10.628	13.3022	14.02	18.0821	20.7056	19.1534	26.8061	28.9034	27.3339	18.1321	19.6125	17.6462	15.9394	11.2593	12.1232	11.5984	18.9505	18.0122	19.6439	15.0304	17.8574	20.3178	25.7959	29.6772	27.753	40.102	40.3182	41.3453	24.6659	27.5083	24.7161	22.4375	15.2155	16.6885	15.6837
										Aa_G144840.h1	AT4G34440	PROLINE-RICH EXTENSIN-LIKE RECEPTOR KINASE 5 (AtPERK5);PROLINE-RICH EXTENSIN-LIKE RECEPTOR KINASE 5 (PERK5)	Encodes a member of the proline-rich extensin-like receptor kinase (PERK) family. This family consists of 15 predicted receptor kinases (PMID: 15653807).	0	0	0	0	0	0	0	0.0294569	0	0	0.0492368	0	0.0301069	0	0	0.0489494	0	0	0.186945	0	0	0	0	0	0	0	0.0391745	0	0	0.0639458	0	0.0571901	0.0188105	0	0.0633605	0	0	0.309669
										Aa_G144850.h1	AT4G34450		coatomer gamma-2 subunit, putative / gamma-2 coat protein, putative / gamma-2 COP;(source:Araport11)	170.382	173.266	178.418	156.74	178.242	148.193	102.116	101.322	101.648	71.4545	67.3882	70.447	111.853	96.4578	97.3875	112.246	169.913	166.272	173.036	237.533	236.288	237.651	216.586	238.796	210.366	144.012	141.573	144.054	102.85	92.54	102.387	149.94	133.329	132.073	154.378	220.675	224.544	229.452
										Aa_G144860.h1	AT4G34460	GTP BINDING PROTEIN BETA 1 (AGB1); (ATAGB1);ERECTA-LIKE 4 (ELK4)	Encodes the heterotrimeric G-protein beta subunit and is involved in organ shape. A significant fraction of the protein is found in the ER. Mutants carrying null alleles express similar fruit phenotypes, as seen in er plants, but differ from er in that the stem is only slightly shorter than that in the wild type, the pedicel is slightly longer than that in the wild type, and the leaves are rounder than those in er mutants. Gene is expressed in all tissues examined, with highest expression level found in siliques. It is involved in resistance to Plectosphaerella cucumerina. The predicted protein has two DWD motifs. It can bind to DDB1a in Y2H assays and may be involved in the formation of a CUL4-based E3 ubiquitin ligase. It seems to be involved in the calcium-mediated response to extracellular ATP.	29.624	30.7056	32.3573	26.9933	30.2618	22.4084	32.4271	30.743	33.4141	41.7643	38.6833	40.1476	36.5411	43.4708	41.3139	31.5841	31.0564	28.7154	27.7526	44.7314	45.3881	45.1835	38.9201	42.5645	33.1968	48.9213	47.0249	51.934	66.2481	60.3279	65.1502	51.0558	60.1801	58.4842	46.0853	43.4947	41.3443	38.6465
										Aa_G144970.h1	AT5G18130		transmembrane protein;(source:Araport11)	21.3504	19.6165	37.4719	36.1393	32.547	44.3077	224.969	203.208	222.492	132.63	160.348	130.958	174.021	144.825	122.483	124.344	82.3897	87.1882	73.4227	32.0239	28.2718	59.7854	55.8087	49.2016	68.2824	365.601	333.519	365.395	217.865	252.01	213.362	260.043	237.757	190.835	191.524	128.921	135.47	111.74
										Aa_G144980.h1	AT4G23230	CYSTEINE-RICH RLK (RECEPTOR-LIKE PROTEIN KINASE) 15 (CRK15)	Encodes a cysteine-rich receptor-like protein kinase.	0.153669	0.138028	0.202556	0.0972583	0.239089	0.198767	1.75821	0.52694	0.898973	0.121835	0.420368	0.357168	0.293895	0.629376	0.451889	0.418505	0.439274	0.329944	0.327401	0.244032	0.3084	0.399857	0.356011	0.283414	0.307769	2.73013	0.990136	1.53707	0.391742	0.514255	0.464639	0.642436	0.86443	0.547269	0.824983	0.58622	0.515105	0.530164
										Aa_G144990.h1	AT5G18140	DNA J PROTEIN A69 (DJC69)	Chaperone DnaJ-domain superfamily protein;(source:Araport11)	3.67221	3.93314	2.69354	2.32032	2.60128	5.63872	5.21317	6.68861	3.66794	4.53638	3.19426	4.51205	3.80873	5.29867	3.51533	3.65195	3.32035	3.94876	0.932935	7.00915	6.91528	7.77055	5.05832	6.73109	10.8489	6.36537	10.0664	5.97603	5.6019	4.10792	7.24062	6.34405	8.95405	7.6002	7.33992	6.15531	5.66615	2.53223
										Aa_G1450.h1	AT3G14890		phosphoesterase;(source:Araport11)	22.0497	24.024	22.3992	20.957	23.9538	20.696	22.0562	20.6962	20.3872	12.1366	13.4124	10.4108	8.07714	7.08967	6.01893	7.48107	6.70594	8.71326	7.92156	28.5445	30.1509	27.6648	26.7612	29.7974	27.4854	29.2995	27.1714	27.1263	16.3177	17.4591	14.1468	10.0257	8.99156	7.66354	9.26194	8.12563	11.1842	9.95686
										Aa_G145000.h1	AT5G18140	DNA J PROTEIN A69 (DJC69)	Chaperone DnaJ-domain superfamily protein;(source:Araport11)	9.2133	7.71078	9.75444	11.2143	9.42031	10.5795	15.0206	10.6151	12.9381	15.3517	12.8506	16.3594	21.4593	18.3762	25.6965	17.9637	14.2394	13.9143	13.4888	13.842	15.0517	14.3212	15.5779	16.2219	17.684	19.9104	18.9639	21.9038	24.1884	27.4432	29.43	35.0678	33.7621	42.173	31.4389	27.2058	20.6042	25.0298
										Aa_G145010.h1	AT5G18150		Methyltransferase-related protein;(source:Araport11)	11.1015	7.88517	20.4001	13.5677	33.0287	4.71022	34.2045	42.1437	28.9684	28.6912	18.6779	45.4934	8.48418	6.21216	10.24	15.3857	5.5472	6.72643	3.11725	11.9305	9.13339	15.9809	13.2169	15.8712	7.69423	40.4772	38.7803	27.2565	22.9822	21.1457	23.4255	11.082	6.18067	7.82595	9.20826	8.93985	9.91576	3.22284
										Aa_G145020.h1				0	0	0	0	0	0	0	0	0	0	0	0	0	0	0	0	0	0	0	0	0	0	0	0	0	0	0	0	0	0	0	0	0	0	0	0	0	0
										Aa_G145030.h1	AT4G02570	CULLIN 1 (ATCUL1);INCURVATA 13 (ICU13);AUXIN RESISTANT 6 (AXR6);CULLIN 1 (CUL1)	Encodes a cullin that is a component of SCF ubiquitin ligase complexes involved in mediating responses to auxin and jasmonic acid. Homozygous auxin-resistant mutants arrest growth soon after germination, lacking a root and hypocotyl. Heterozygotes display a variety of phenotypes consistent with impaired auxin response.	0.042118	0	0.0576675	0.0931443	0.0278461	0.0212207	0.0223632	0.00767143	0.00983409	0	0	0	0.0705662	0.0156895	0.0318997	0.0374621	0.00805867	0.0683788	0.114843	0.00967597	0	0.00951268	0.0846957	0	0	0	0	0	0	0	0	0	0	0	0	0	0	0.00995741
										Aa_G145040.h1	AT4G31630		Transcriptional factor B3 family protein;(source:Araport11)	0	0	0	0	0	0	0	0	0	0	0	0	0	0	0	0	0	0	0	0	0	0	0	0	0	0	0	0	0	0	0	0	0	0	0	0	0	0
										Aa_G145050.h1	AT4G31660		AP2/B3-like transcriptional factor family protein;(source:Araport11)	0.0752106	0.0902214	0.0257444	0.249494	0	0	0	0	0.0239029	0	0	0	0	0	0.310144	0.0682918	0.158676	0.0888037	0	0.0910723	0.185921	0.0298451	0.29894	0	0	0	0	0.0296706	0	0	0	0	0.0322603	0.367631	0.108664	0.178998	0.104856	0
										Aa_G145080.h1	AT4G31660		AP2/B3-like transcriptional factor family protein;(source:Araport11)	0.0477992	0	0	0	0	0	0	0	0	0	0	0	0	0	0	0	0	0.0634929	0	0.0583397	0	0	0	0	0	0	0	0	0	0	0	0	0	0	0	0	0.0755655	0
										Aa_G145090.h1	AT4G31660		AP2/B3-like transcriptional factor family protein;(source:Araport11)	0	0	0	0	0	0.183934	0	0	0	0	0	0	0	0	0	0	0	0	0	0	0	0	0	0	0.239044	0	0	0	0	0	0.176432	0	0	0	0	0	0	0
										Aa_G145100.h1	AT4G31670	UBIQUITIN-SPECIFIC PROTEASE 18 (UBP18)	ubiquitin-specific protease 18;(source:Araport11)	4.58308	4.54089	4.17017	3.54423	4.68007	4.31137	5.0156	6.60947	6.23647	7.69961	7.8552	8.65321	5.00573	5.33532	5.17333	5.62326	3.91664	3.87874	3.12605	6.86333	6.66653	5.94822	5.17184	6.70133	6.94553	8.17366	10.189	9.8126	11.8735	11.4238	13.2658	7.37121	7.73557	7.88033	7.81684	4.73807	5.48574	4.43624
										Aa_G145110.h1	AT4G31700	RIBOSOMAL PROTEIN S6 (RPS6); (ATRPS6); (RPS6A)	Encodes a putative ribosomal protein S6 (rps6a). RPS6A and RPS6B are fully redundant and essential during gametogenesis.	272.308	285.461	272.534	196.777	195.586	150.837	111.71	108.521	105.008	158.39	154.532	138.467	142.043	175.17	148.247	128.508	108.984	108.405	146.255	313.724	318.948	303.175	226.038	218.841	175.945	128.9	127.265	125.048	189.097	171.191	165.552	161.328	205.642	166.488	146.35	117.15	123.254	166.139
										Aa_G145120.h1	AT5G27100	GLUTAMATE RECEPTOR 2.1 (GLR2.1);ARABIDOPSIS THALIANA GLUTAMATE RECEPTOR 2.1 (ATGLR2.1)	member of Putative ligand-gated ion channel subunit family	3.25913	1.80443	0.514888	0.831645	2.23763	1.01051	4.89206	1.3699	1.43417	0.929098	0	0	3.08027	2.39891	2.06762	1.36584	2.38014	1.11005	1.87253	4.82039	4.00657	4.73905	3.69196	4.12239	5.3471	7.78154	4.4006	6.12473	2.08929	4.57116	2.86814	6.0999	7.68382	3.04039	2.80386	4.26342	3.85028	7.31688
										Aa_G145130.h1	AT5G27100	GLUTAMATE RECEPTOR 2.1 (GLR2.1);ARABIDOPSIS THALIANA GLUTAMATE RECEPTOR 2.1 (ATGLR2.1)	member of Putative ligand-gated ion channel subunit family	1.25515	0.913001	0.822702	0.797295	0.794521	0.645848	0.405308	1.05065	0.738391	1.85567	0.609773	0.580268	1.22298	0.880181	0.991111	1.38217	0.957807	1.0169	0.854852	2.01507	1.39922	1.19493	1.25988	1.42847	1.68324	0.910151	2.1944	1.81317	2.68023	1.21326	1.4616	2.48018	1.56354	1.77532	1.97496	1.19444	2.04385	1.57994
										Aa_G145140.h1	AT1G77520		O-methyltransferase family protein;(source:Araport11)	0	0.02975	0	0	0	0.199926	0	0	0	0	0	0	0	0	0	0	0	0	0	0	0.0332425	0	0	0	0.235238	0	0	0	0	0	0	0	0	0	0	0	0	0
										Aa_G145150.h1	AT5G27100	GLUTAMATE RECEPTOR 2.1 (GLR2.1);ARABIDOPSIS THALIANA GLUTAMATE RECEPTOR 2.1 (ATGLR2.1)	member of Putative ligand-gated ion channel subunit family	0	0	0	0	0	0	0	0	1.68088	2.45007	0	0	0	0	0	0	0	0	0	0.64489	0.423169	0	0	0	0	0	0.178403	0.6303	1.39756	0.873638	0.306968	0	1.02797	0.813509	0.721368	0	0	0
										Aa_G145160.h1	AT5G27100	GLUTAMATE RECEPTOR 2.1 (GLR2.1);ARABIDOPSIS THALIANA GLUTAMATE RECEPTOR 2.1 (ATGLR2.1)	member of Putative ligand-gated ion channel subunit family	0.182126	0.426027	0.486262	0.181248	0.144494	0.0734099	0.217183	0.358265	0.277833	0.455596	0.166343	0.412224	0.427198	0.0774544	0.26286	0.363818	0.0192121	0.290307	0.310932	0.277453	0.566412	0.681927	0.227681	0.219701	0.310155	0.32896	0.690793	0.384165	0.935321	0.208815	0.616316	0.622515	0.147422	0.326665	0.641402	0.113608	0.499132	0.380697
										Aa_G145270.h1	AT1G79360	ORGANIC CATION/CARNITINE TRANSPORTER 2 (OCT2);ORGANIC CATION TRANSPORTER 2 (OCT2);ORGANIC CATION/CARNITINE TRANSPORTER 2 (ATOCT2)	organic cation/carnitine transporter 2;(source:Araport11)	0.0177009	0.0318505	0.0727076	0	0	0.160531	0.134324	0.0580331	0	1.01679	0.840679	0.73718	0.0988559	0.037639	0	0.0321451	0	0.28215	0.151098	0.0225529	0.0394637	0.0886891	0	0	0.209446	0.172779	0.0748685	0	1.49884	1.64984	1.09499	0.121443	0.0479331	0	0.0403639	0.0443266	0.370018	0.185671
										Aa_G145280.h1	AT1G79380	RING DOMAIN LIGASE 4 (RGLG4)	Encodes a ubiquitin ligase that is an essential upstream modulator of JA signaling in response to various stimuli.	85.1836	85.4894	89.4949	101.835	101.539	102.766	103.722	103.237	102.526	119.494	107.567	126.839	79.1716	85.0423	81.2901	74.9196	82.3282	81.1528	76.3586	39.1478	32.1421	35.3374	41.3312	38.4168	43.6387	41.5091	43.0832	42.4372	57.9844	40.5642	53.3324	33.0583	32.2308	32.8558	34.4316	35.7729	34.0153	30.9292
										Aa_G145290.h1	AT1G79390		centrosomal protein;(source:Araport11)	27.4712	26.9016	26.1999	25.749	24.2314	19.7244	24.7321	19.9162	16.9251	15.9465	17.3229	12.2218	21.5619	26.5521	25.1196	27.4568	27.6972	24.2673	23.4067	0.187881	0.0821902	0.0923554	0.102785	0.0892643	0	0	0	0	0	0	0	0	0	0	0	0	0	0.0966731
										Aa_G145300.h1	AT1G79400	CATION/H+ EXCHANGER 2 (ATCHX2);CATION/H+ EXCHANGER 2 (CHX2)	member of Putative Na+/H+ antiporter family	0	0	0	0	0	0	0	0	0	0	0	0	0	0	0	0	0	0.00446204	0	0	0	0	0	0	0	0	0	0	0	0	0	0	0	0	0	0	0	0
										Aa_G145310.h1	AT1G79410	ORGANIC CATION/CARNITINE TRANSPORTER5 (AtOCT5);ORGANIC CATION/CARNITINE TRANSPORTER5 (OCT5)	organic cation/carnitine transporter5;(source:Araport11)	1.89137	1.66763	1.86609	3.45617	3.49621	3.05806	0.197001	0.297892	0.676204	0	0.31535	0.411309	1.7456	1.41211	1.62986	2.31007	2.22501	1.86672	1.47365	2.83839	2.36221	2.67706	4.84781	4.67058	4.73857	0.227301	0.434102	0.947278	0	0.395982	0.615124	2.26157	1.91278	2.60826	3.11821	2.76669	2.49083	2.08978
										Aa_G145320.h1	AT1G79410	ORGANIC CATION/CARNITINE TRANSPORTER5 (AtOCT5);ORGANIC CATION/CARNITINE TRANSPORTER5 (OCT5)	organic cation/carnitine transporter5;(source:Araport11)	1.50033	0.888101	0.940332	1.33212	1.10552	1.03154	0.217667	0.618851	0.330906	1.89747	2.15447	1.83584	4.49106	3.70878	4.38653	3.41772	6.00131	3.75007	4.53804	2.15443	1.23636	1.2754	1.90103	1.56291	1.36255	0.278891	0.820307	0.407553	2.74447	2.80356	2.93319	5.98775	5.24365	6.1953	4.83022	8.10463	5.46111	5.98378
										Aa_G145330.h1	AT1G79410	ORGANIC CATION/CARNITINE TRANSPORTER5 (AtOCT5);ORGANIC CATION/CARNITINE TRANSPORTER5 (OCT5)	organic cation/carnitine transporter5;(source:Araport11)	21.5453	21.4775	21.6007	31.5365	29.7705	36.5725	24.8695	26.0298	23.3194	36.1325	44.3073	38.9041	27.7841	30.6885	35.9066	29.2486	29.4728	33.9395	33.8283	29.3155	28.7151	28.6383	43.0722	38.7737	50.1771	33.7098	36.626	32.5542	51.0392	59.5553	56.2588	36.2964	41.8828	48.7453	38.6962	38.0245	45.3573	43.7117
										Aa_G145350.h1	AT1G79420		C-type mannose receptor (DUF620);(source:Araport11)	11.0169	12.9172	13.6974	15.8497	16.7526	18.4547	23.7836	25.3483	22.3631	23.6409	27.2435	33.3761	31.359	32.1166	35.9776	42.2725	30.5407	21.2534	21.387	16.1583	18.1401	19.3588	23.9213	24.8469	26.265	35.9706	38.7403	33.6231	37.2624	42.838	50.807	45.0017	46.1281	50.9651	59.4449	43.8242	30.9813	32.3625
										Aa_G145360.h1	AT1G79430	ALTERED PHLOEM DEVELOPMENT (APL);WOODY (WDY)	Encodes gene product that is required for several aspects of phloem development in the root: (1) the specific divisions organizing the phloem pole, (2) sieve element differentiation and (3) the expression of a companion-specific gene. Mutant has a defect in the organization of phloem poles in the root. apl seedlings have a short, determinate root with only occasional lateral branches.	24.9069	22.814	20.4267	17.6648	20.2579	19.647	19.2428	25.1565	19.4759	20.1264	16.2893	22.7538	19.26	18.7823	22.1914	19.5713	18.0409	14.2967	13.4084	32.8506	29.7064	25.9881	24.0964	25.6899	26.0699	25.456	33.097	26.2281	27.4885	22.2741	31.7192	23.7539	24.4688	28.2618	25.3897	21.9709	18.1513	17.3673
										Aa_G145370.h1	AT1G79440	ENLARGED FIL EXPRESSION DOMAIN 1 (ENF1);ALDEHYDE DEHYDROGENASE 5F1 (ALDH5F1);SUCCINIC SEMIALDEHYDE DEHYDROGENASE 1 (SSADH1);SUCCINIC SEMIALDEHYDE DEHYDROGENASE (SSADH)	Encodes a mitochondrial succinic semialdehyde dehydrogenase (SSADH). Nomenclature according to Kirch, et al (2004).	50.0976	50.6222	52.1021	41.2814	46.3329	41.0057	35.2879	34.6796	35.6288	49.3471	48.3703	46.4347	42.7124	44.5502	41.3465	39.2419	30.1366	36.1933	39.0387	70.6094	69.7792	68.9282	56.7973	61.4799	59.8953	51.089	49.9765	52.7048	70.9307	66.8369	68.2116	57.8314	62.4052	57.1839	55.1437	39.9119	49.7902	51.8823
										Aa_G145380.h1	AT1G79450	ALA-INTERACTING SUBUNIT 5 (ALIS5)	ALA-interacting subunit 5;(source:Araport11)	0	0	0.212013	0	0	0.267488	2.58991	2.19184	1.79975	0.109306	0	0	0.230608	0.533092	0	0	0	0	0	0	0.0303435	0.306867	0	0	0.322084	3.49203	2.68642	2.57617	0.133617	0	0	0.261456	0.626544	0	0	0	0	0
										Aa_G145390.h1	AT1G79460	(KS);GA REQUIRING 2 (GA2);ARABIDOPSIS THALIANA ENT-KAURENE SYNTHASE 1 (ATKS1);ARABIDOPSIS THALIANA ENT-KAURENE SYNTHASE (ATKS);ENT-KAURENE SYNTHASE 1 (KS1)	Encodes for a protein with ent-kaurene synthase B activity which catalyzes the second step in the cyclization of GGPP to ent-kaurene in the gibberellins biosynthetic pathway.	9.19621	8.79658	9.03395	7.63602	8.668	5.98268	12.922	11.8558	10.1153	10.5368	10.866	10.8845	11.2392	10.0197	11.3014	9.86093	11.2276	9.89959	10.3597	12.7512	11.9939	11.9234	10.2767	11.3077	8.48423	18.3798	16.4308	14.364	15.1653	15.4005	15.8142	14.8947	13.8896	14.9847	13.9811	14.4128	13.2418	14.0605
										Aa_G145400.h1	AT1G79470		Aldolase-type TIM barrel family protein;(source:Araport11)	12.0526	12.2783	11.7674	7.44276	12.3206	7.26843	9.72915	10.4766	9.63511	5.30848	6.58794	7.99091	4.08012	3.9823	3.84227	4.52908	3.24698	2.23316	2.45337	20.4321	18.8832	18.6558	13.0023	18.8125	11.8746	15.8845	17.8796	15.6775	8.52783	10.7325	14.2644	6.67729	6.78838	5.99626	6.91434	4.68514	3.81258	4.39863
										Aa_G145410.h1	AT1G79480		Carbohydrate-binding X8 domain superfamily protein;(source:Araport11)	8.86165	8.43673	8.3296	8.19161	9.25324	9.0242	5.33707	5.32901	5.18564	4.08342	2.26966	3.01392	5.91792	4.08771	3.77026	4.29995	3.66005	5.52227	6.25369	15.3462	14.163	13.0919	15.8161	15.382	17.1125	9.37299	9.8055	9.91872	6.57996	4.06852	6.50365	10.2896	6.36546	7.49373	8.68275	5.74058	9.4044	10.7492
										Aa_G145420.h1				31.4947	32.4676	28.8605	26.5222	30.7278	23.3617	15.4907	15.9746	16.9256	4.93084	5.55997	5.67641	19.5435	12.2081	14.2801	17.7741	24.4175	25.4691	28.5881	43.1711	46.344	39.2987	36.8286	42.4245	32.7441	22.2106	23.8631	24.8838	7.81868	8.03487	9.48437	26.448	17.8193	18.7426	24.9112	33.8839	35.4378	36.6215
										Aa_G145430.h1	AT2G17280		Phosphoglycerate mutase family protein;(source:Araport11)	30.0511	26.0866	25.1878	40.6833	37.5347	40.7987	15.7166	19.261	13.7839	8.76654	11.6464	13.5668	33.5206	31.4321	31.4407	36.3945	36.8837	28.3019	27.4721	40.4657	34.0019	32.8241	53.5787	46.6576	59.5786	21.4859	26.1573	17.7519	12.8632	15.9613	18.6896	42.4775	40.968	41.2862	46.6488	45.3664	37.3259	35.6414
										Aa_G145440.h1	AT1G79510		hypothetical protein (DUF2358);(source:Araport11)	6.71932	4.59887	6.13806	7.11085	8.66686	6.77093	10.6806	12.1185	12.1447	14.1313	15.7755	13.9582	18.0033	17.3997	16.1065	17.4053	16.0895	14.6385	10.2927	10.3547	6.85373	9.60461	11.1326	12.3633	11.4281	20.5466	20.1265	19.5809	26.6246	26.9575	25.1158	28.946	27.7009	30.5769	27.6374	22.1657	22.9756	15.6133
										Aa_G14550.h1	AT3G01040	GALACTURONOSYLTRANSFERASE 13 (GAUT13)	Encodes a protein with putative galacturonosyltransferase activity.	18.6409	17.3653	18.6288	15.9923	16.6626	15.9592	15.7175	16.0983	16.7004	7.36155	8.0724	6.96254	16.274	12.0166	14.6154	16.2451	18.6091	18.5313	18.5249	23.6791	21.1746	22.4529	19.7671	19.974	20.5179	19.8966	20.0668	21.6553	9.65251	9.91288	9.02136	19.7748	14.9483	16.9935	19.4613	21.7739	22.3703	22.3099
										Aa_G145560.h1	AT2G21910	CYTOCHROME P450, FAMILY 96, SUBFAMILY A, POLYPEPTIDE 5 (CYP96A5)	member of CYP96A	0	0	0	0	0	0	0	0	0	0	0	0	0	0	0	0	0	0	0	0	0	0	0	0	0	0	0	0	0	0	0	0	0	0	0	0	0	0
										Aa_G145570.h1				0	0	0	0	0	0	0	0	0	0	0	0	0	0	0	0	0	0	0	0	0	0	0	0	0	0	0	0	0	0	0	0	0	0	0	0	0	0
										Aa_G145580.h1	AT2G21940	SHIKIMATE KINASE 1 (SK1); (ATSK1)	Encodes a shikimate kinase. Its transcripts appear to be expressed most highly in mature embryos and senescing leaves, and its transcript levels rise during heat stress and recovery. It is believed to be localized to the chloroplast.	12.817	14.1505	17.4273	26.539	27.0413	29.5874	24.3252	26.656	21.9692	18.6182	21.3696	14.4969	35.572	29.7075	34.552	39.0402	24.6438	21.6626	21.3285	17.5543	18.381	21.7206	35.2495	34.3532	38.2587	30.7305	35.6493	29.6029	25.381	26.5925	20.4976	44.4297	37.48	44.4302	50.3617	32.5678	27.0907	26.7872
										Aa_G145590.h1	AT2G21950	SKP1 INTERACTING PARTNER 6 (SKIP6)	Encodes an SKP1 interacting partner (SKIP6).	9.96326	9.9408	9.81303	9.3659	10.2038	9.30116	10.1829	12.7871	11.6995	9.43214	11.4306	9.38901	10.6434	12.469	12.0905	11.0681	11.541	9.59227	11.7608	15.14	13.7568	13.6415	14.9692	15.5878	14.2845	14.8312	18.2601	18.0929	14.9571	16.0159	15.6787	15.0134	18.8796	17.2092	16.4495	15.7069	15.1452	15.9474
										Aa_G14560.h1	AT3G01050	MEMBRANE-ANCHORED UBIQUITIN-FOLD PROTEIN 1 PRECURSOR (MUB1)	membrane-anchored ubiquitin-fold protein 1 precursor;(source:Araport11)	42.7973	40.2154	45.2504	39.9619	43.5432	40.8898	43.6463	41.0545	47.0007	36.8612	28.6648	27.8404	45.8554	60.1637	52.2909	55.6997	66.3813	48.2863	46.3422	47.6208	48.0332	43.8352	39.8249	43.0405	43.505	44.1509	44.4163	47.5315	35.7392	28.2156	29.9346	53.6815	54.7961	55.302	57.6336	58.3239	48.9786	44.1157
										Aa_G145600.h1				0.338103	0.101396	0.231464	0.373859	0.223535	0.227133	0	0	0	0	0	0	0.125883	0.958587	0	0.102333	0.713316	0.399209	0	0.257492	0.300379	0.421911	0.56347	1.71272	1.41707	0	0	0.167778	0	0	0	1.10924	1.64179	1.29927	1.15211	0.506089	1.18585	0.353309
										Aa_G14570.h1	AT3G01060		lysine-tRNA ligase;(source:Araport11)	1.26118	1.33105	0.747173	1.26047	1.13047	1.19755	1.8142	2.62404	2.1043	1.68531	2.6582	1.95427	2.27558	2.73334	3.95053	3.03909	3.73534	2.23368	2.17384	1.68326	1.80859	0.987106	1.77712	1.34692	1.70644	2.48862	3.72526	2.7131	2.50301	3.65386	3.14871	2.98955	3.67169	6.04977	4.20179	4.78843	3.16203	3.16054
										Aa_G145720.h1	AT2G41810		imidazolonepropionase (Protein of unknown function, DUF642);(source:Araport11)	0.0317837	0	0	0.035145	0.126082	0	0	0	0	0.47116	0	0.115103	0	0.0675847	0	0	0	0	0	0.0368224	0	0	0.0402893	0.139958	0	0	0	0	0.567461	0	0.14022	0	0.0782611	0	0	0	0	0
										Aa_G145730.h1	AT2G41800	TEEBE, LONG IN THE MAYO-YOREME LANGUAGE (TEB)	Encodes a DUF642 cell wall protein that is highly induced during the M/G1 phases of the cell cycle and is involved in hypocotyl cell elongation.	0.317358	0.428284	1.11347	1.60839	1.07533	3.8642	11.5827	7.80355	9.65738	0.808585	0.797103	0.646477	3.30845	2.8399	3.21717	3.89021	0.0557958	0.117098	0.338628	0.602869	0.52746	1.99645	2.88154	1.95978	6.25361	21.9472	12.8156	18.3592	1.40582	1.3182	1.08745	5.67257	4.65321	5.05933	6.58747	0.0623638	0.219193	0.751016
										Aa_G145740.h1	AT2G41790		Insulinase (Peptidase family M16) family protein;(source:Araport11)	41.0536	40.7548	37.8536	34.2942	33.0909	29.4645	33.8182	34.8041	34.7316	33.6495	34.5524	31.8737	34.1553	37.3813	37.9533	35.4111	40.2317	40.1629	40.7238	56.3718	54.4483	50.1418	46.4207	44.0153	41.281	46.5943	48.2933	48.6356	47.2424	47.5049	45.8524	45.9563	51.7317	50.466	47.8727	51.5221	54.269	54.0538
										Aa_G145750.h1	AT3G57440		hypothetical protein;(source:Araport11)	0	0	0	0	0	0	0	0	0	0	0	0	0	0	0	0	0	0	0	0	0	0	0	0	0	0	0	0	0	0	0	0	0	0	0	0	0	0
										Aa_G145760.h1	AT2G41770	STELLO1 (STL1)	transmembrane protein, putative (DUF288);(source:Araport11)	35.1925	33.7238	35.8656	39.2726	44.9318	44.9437	15.9581	20.0585	20.0485	6.86211	8.76235	9.07346	39.3087	28.0409	33.7036	45.8783	71.9405	62.3877	58.5804	49.8182	47.147	49.0229	55.3013	61.736	64.8462	22.9766	28.9451	29.0459	10.5855	12.2783	13.3682	53.5861	40.1316	46.3708	64.0851	94.9313	87.1685	81.3582
										Aa_G145770.h1	AT2G41760		amino-terminal glutamine amidohydrolase;(source:Araport11)	87.1407	82.6602	78.785	89.0249	67.6322	54.404	23.6169	55.8968	46.057	22.8166	37.1992	79.7512	50.7823	42.2957	37.1057	48.1627	76.9355	36.9062	66.7038	142.675	142.988	137.697	138.405	126.1	89.3795	63.3183	66.0091	65.6505	93.188	86.7894	108.6	82.0206	92.7427	72.8993	84.9712	89.9406	90.4608	104.106
										Aa_G145780.h1	AT2G41750		DTW domain-containing protein;(source:Araport11)	56.1951	57.979	58.9293	49.3105	56.4733	38.1363	15.7799	17.1609	16.1913	26.5227	28.5632	28.114	25.7673	29.3105	23.3731	26.2337	31.5938	36.0532	39.2055	69.8785	69.9191	71.6781	60.8656	66.5349	47.8752	21.8138	22.5793	21.7016	35.1573	37.9258	40.0228	32.1728	37.079	29.4787	32.4524	36.7085	43.6204	47.4047
										Aa_G145790.h1	AT2G41740	(ATVLN2);VILLIN 2 (VLN2)	Encodes a protein with high homology to animal villin.	229.492	238.319	244.223	212.708	245.518	167.351	65.9373	64.2176	67.2959	39.7704	40.7269	45.9217	72.754	64.8564	67.9477	71.185	162.739	173.17	178.358	324.8	327.861	332.322	294.525	335.904	240.817	93.4203	92.0475	98.0035	58.6917	57.6279	67.5186	99.2879	91.0604	93.4698	98.1427	217.154	239.766	244.103
										Aa_G14580.h1	AT3G01070	(AtENODL16);EARLY NODULIN-LIKE PROTEIN 16 (ENODL16)	early nodulin-like protein 16;(source:Araport11)	14.3946	17.1545	16.7939	24.9171	21.002	22.707	17.6474	19.2727	18.2512	2.72317	1.78967	1.77403	4.12478	4.48713	3.49625	2.53197	6.99604	5.20564	4.02078	21.4748	24.0376	24.7987	31.0306	29.7342	34.1184	26.3382	27.4598	26.9858	4.72776	2.46283	2.92059	6.02054	6.01314	4.33437	3.66043	8.44157	7.4175	5.47225
										Aa_G145800.h1	AT2G41730		Expression in rosette leaves is activated by high concentration of boron.	2.34788	2.11236	2.41102	5.19237	0	2.36592	0	0	0	0	0	0	1.31125	0	4.84094	2.1319	7.4302	0	20.042	0.852176	1.34205	0.837796	1.11889	0	0.527604	0	0.565792	0.166579	0	0	0	1.46842	0	2.75198	1.6777	15.0742	2.35476	15.9607
										Aa_G145810.h1	AT2G41730		Expression in rosette leaves is activated by high concentration of boron.	6.79255	7.02134	3.85863	7.3511	11.0361	7.13598	10.9672	7.58118	9.36992	4.15088	5.41192	8.37406	7.42559	9.83397	7.00256	4.33051	9.75704	4.73533	10.332	12.5124	13.8327	11.8245	20.6949	15.8528	18.1158	26.0082	15.4558	18.4862	11.3042	15.7681	14.4974	16.6093	21.749	25.1566	14.7558	28.6914	12.1447	33.7381
										Aa_G145820.h1	AT2G41720	EMBRYO DEFECTIVE 2654 (EMB2654)	Encodes a pentatricopeptide repeat protein that is essential for trans-splicing of a chloroplast small ribosomal subunit transcript.	8.76608	9.48158	9.912	8.91626	9.56175	8.23435	9.42111	10.0998	9.69764	15.4523	18.9942	15.9903	14.4516	14.9512	16.4139	13.4755	11.9946	11.6777	10.9327	12.3938	12.769	13.423	12.3408	12.5748	11.8028	13.0572	14.4675	13.5993	22.5917	26.2834	23.6805	19.507	20.6638	22.5749	18.5668	15.8792	15.8282	14.6317
										Aa_G145830.h1	AT2G41710		Integrase-type DNA-binding superfamily protein;(source:Araport11)	15.6813	15.511	16.8807	15.9111	15.5514	15.5772	34.41	39.3378	38.4821	48.5595	50.4333	55.0544	28.6117	35.1918	24.938	24.4728	10.7616	14.0246	11.2182	22.459	21.0447	22.08	20.6634	20.7663	21.8417	46.362	55.332	55.0249	70.5616	67.976	82.6976	37.3323	46.0976	34.7882	31.8319	14.0747	17.5895	15.5024
										Aa_G145840.h1	AT2G41705	FUORIDE EXPORT PROTEIN (FEX)	Encodes a fluoride export protein.	4.74625	4.84101	5.13452	5.02367	4.83279	4.27118	6.93379	7.21178	6.79997	8.60663	7.2558	7.97369	10.6311	10.6861	11.7222	11.8918	6.80057	9.91198	6.28305	6.93133	7.08399	7.35709	6.3423	6.76114	5.88638	9.49917	10.4868	10.1318	12.9681	10.8303	11.7082	14.8305	15.3834	15.754	15.9183	9.49405	12.9504	8.58477
										Aa_G145850.h1	AT2G41700	ARABIDOPSIS THALIANA ATP-BINDING CASSETTE A1 (AtABCA1);ATP-BINDING CASSETTE A1 (ABCA1)	ATP-binding cassette A1;(source:Araport11)	5.54257	5.37126	6.44124	5.81926	6.72	7.71179	10.5161	11.7566	11.1921	10.7075	12.0077	11.4007	13.7158	14.7646	14.8212	13.3961	10.3221	8.64989	8.53975	7.6649	7.26308	8.51621	7.99882	8.99817	10.5705	14.7378	16.6076	16.0477	15.3657	16.0319	16.6869	17.8737	20.203	19.5698	18.287	13.2012	11.6734	11.3185
										Aa_G145860.h1	AT2G41690	HEAT SHOCK TRANSCRIPTION FACTOR B3 (AT-HSFB3);HEAT SHOCK TRANSCRIPTION FACTOR B3 (HSFB3);HEAT SHOCK TRANSCRIPTION FACTOR B3 (HSFB3)	member of Heat Stress Transcription Factor (Hsf) family	0.395474	0.533704	1.06604	0.327973	0.392198	0.747208	6.00215	9.23813	6.08008	2.97704	6.00498	4.43082	11.2089	7.83119	12.282	10.6381	0.782207	2.45148	1.95166	0.514244	0.584897	1.31447	0.450129	0.390916	0.955146	8.44213	13.6001	10.8061	4.25963	8.96358	6.07056	14.2333	10.2738	16.503	15.6462	1.01072	2.97517	2.01097
										Aa_G145870.h1	AT2G41680	NADPH-DEPENDENT THIOREDOXIN REDUCTASE C (NTRC)	Encodes a NADPH thioredoxin reductase involved in chloroplast protection against oxidative damage.	32.9621	33.2453	29.7328	30.5059	26.4507	23.2181	16.0742	14.0044	15.2852	16.6684	19.4192	16.7112	25.2944	27.1534	34.0924	29.9298	30.0502	34.6646	35.0371	46.3506	47.6316	42.1305	42.2121	37.5279	35.5644	24.3384	20.7385	22.6509	25.2716	29.0839	26.828	36.3555	39.4679	48.6441	43.2163	40.5637	48.5698	50.2389
										Aa_G145880.h1	AT2G41670	SHORT INTEGUMENT 2 (SIN2)	Encodes SIN2 (SHORT INTEGUMENTS 2), a mitochondrial DAR GTPase. SIN2 is hypothesized to function in mitochondrial ribosome assembly. sin2 mutants produce ovules with short integuments due to early cessation of cell division in these structures.	2.99745	3.43434	2.70974	2.83286	2.1596	2.06528	3.41611	3.38775	2.46705	5.67292	4.60961	5.1492	2.97603	3.92231	3.275	2.93107	1.94581	2.31408	2.56961	3.83259	4.35374	3.58559	3.71997	2.5845	2.71092	4.32984	4.3094	3.29274	7.2638	6.02946	7.12071	3.56169	4.89396	4.27324	3.40202	2.27806	2.90914	3.56238
										Aa_G145890.h1	AT2G41660	MIZU-KUSSEI 1 (MIZ1)	Essential for hydrotropism in roots. Mutant roots are defective in hydrotropism, and have slightly reduced phototropism and modified wavy growth response. Has normal gravitropism and root elongation.	12.6524	9.20747	10.1494	11.2001	11.5396	10.9484	12.8803	15.0145	16.6079	3.6044	7.29849	5.4895	22.5098	15.576	14.9947	14.4163	34.5685	24.7054	19.1474	17.4583	14.3351	15.3261	17.3615	16.0601	17.2351	22.1101	22.2231	25.2645	6.93296	10.8467	8.36694	30.1945	21.2996	21.5113	20.9966	45.4516	35.3362	29.998
										Aa_G14590.h1	AT3G01080	WRKY DNA-BINDING PROTEIN 58 (ATWRKY58);WRKY DNA-BINDING PROTEIN 58 (WRKY58)	member of WRKY Transcription Factor; Group I	0.227107	0.18575	0.254415	0.45659	0.102375	0.104023	0.626695	0.406134	0.885812	0.592983	0.999413	0.579455	1.52202	2.30484	2.14972	1.66846	1.0454	1.91973	1.05743	0.334981	0.315625	0.303995	0.563876	0.171395	0.239302	0.789634	0.513245	1.20887	0.7942	1.30322	0.76046	1.97032	2.90259	2.83445	2.19059	1.21549	2.80359	1.27283
										Aa_G1460.h1	AT3G14880		transcription factor-like protein;(source:Araport11)	0	0	0	0	0	0	0	0	0	0	0	0	0	0	0	0	0	0	0	0	0	0	0	0	0	0	0	0	0	0	0	0	0	0	0	0	0	0
										Aa_G14600.h1	AT3G01085		Protein kinase superfamily protein;(source:Araport11)	0	0	0	0	0	0	0	0	0	0.0663641	0	0.0389101	0.144013	0.076156	0.059075	0.0390239	0.015112	0.0634312	0.030572	0	0	0	0	0	0	0	0	0	0.0900555	0	0.0534067	0.181251	0.0993597	0.0754854	0.0669357	0.0183768	0.0807374	0.0384874
										Aa_G146000.h1				0	0	0.0421223	0.0847754	0	0.311437	0.894444	1.45271	1.26739	0	0	0	0.255993	0.389873	0.0851871	0.177495	0.0397616	0	0.250227	0	0	0	0	0	0	0.213178	0.053885	0.0475941	0	0	0	0.104887	0.206993	0	0	0	0	0
										Aa_G146010.h1	AT2G34020		Calcium-binding EF-hand family protein;(source:Araport11)	0.123928	0.0418113	0	0	0	0.01561	0.0503806	0.0169294	0	0	0	0	0	0	0	0	0	0.0137181	0.0165293	0	0	0	0	0	0	0	0	0	0	0	0	0	0	0	0	0	0	0
										Aa_G146020.h1	AT2G34030		Calcium-binding EF-hand family protein;(source:Araport11)	8.29258	8.54326	8.09816	6.70637	7.20801	7.93026	8.5844	9.07591	8.04598	1.08467	2.83651	2.50259	4.57676	5.15169	2.86642	3.10048	0.66894	0.820743	0.71134	11.7212	11.4453	11.0707	9.48113	9.98413	11.2741	11.9576	12.8312	11.5583	1.6531	4.15872	3.80587	6.35673	7.69595	3.86545	4.25177	0.802196	1.15673	0.969275
										Aa_G146030.h1	AT2G34040		Apoptosis inhibitory protein 5 (API5);(source:Araport11)	29.0065	29.2957	27.8389	25.0086	25.6837	22.0104	24.3724	23.8891	23.2162	29.7165	26.1898	25.184	18.533	19.4301	21.1181	19.9556	15.142	17.5948	16.663	42.5657	41.6771	38.5598	35.9037	36.5517	32.8139	35.0631	35.8574	34.2225	45.715	38.2089	38.9001	26.9753	27.2595	30.4808	28.1675	21.1378	25.1498	24.4218
										Aa_G146040.h1	AT2G34050		ATP synthase F1 complex assembly factor;(source:Araport11)	15.361	14.0164	18.0595	12.9321	10.3001	10.3339	7.75855	9.25204	7.28125	6.02428	7.85189	6.71654	8.72503	8.11947	8.32283	8.3608	10.2656	10.3954	11.2219	21.6064	20.8352	23.8277	17.3193	15.1749	13.7648	11.8748	13.7216	10.9719	10.0434	10.9446	9.5692	12.5452	11.5303	11.4711	12.1474	13.4323	14.6014	16.0477
										Aa_G146050.h1				0.0379175	0.102374	0.0778095	0.0418141	0.112585	0	0.36901	0.413077	0.108115	0.385218	0.138111	0.410651	0.253735	0.401983	0.0780547	0.206874	0	0.033591	0	0	0	0	0	0	0	0	0	0	0	0	0	0	0	0	0	0	0	0
										Aa_G146060.h1				0	0	0	0	0	0	0	0	0	0	0	0	0	0	0	0	0	0	0	0	0	0	0	0	0	0	0	0	0	0	0	0	0	0	0	0	0	0
										Aa_G146070.h1	AT2G34060		Peroxidase superfamily protein;(source:Araport11)	5.71368	3.9839	6.30738	3.86973	6.79962	5.46968	6.42636	9.52238	11.5081	3.04388	2.54403	3.16842	6.46173	3.72079	4.565	5.57717	6.47928	6.8939	5.41075	13.3147	10.0921	10.4331	9.66409	8.89388	9.7942	23.5895	19.6204	24.674	5.20591	7.32215	6.9653	11.358	11.2774	10.377	13.8614	11.0119	13.831	11.4635
										Aa_G14610.h1	AT3G01090	SNF1 KINASE HOMOLOG 10 (AKIN10);SNF1 KINASE HOMOLOG 10 (KIN10); (KIN10)	encodes a SNF1-related protein kinase that physically interacts with SCF subunit SKP1/ASK1 and 20S proteosome subunit PAD1. It can also interact with PRL1 DWD-containing protein. Based on in vitro degradation assays and cul4cs and prl1 mutants, there is evidence that AKIN10 is degraded in a proteasome-dependent manner, and that this depends on a CUL4-PRL1 E3 ligase	22.7993	23.1935	27.7927	25.3546	25.4737	26.5594	36.1858	40.163	37.6857	38.571	34.995	39.4955	38.5525	32.7558	31.4541	33.2347	31.8708	31.5384	31.6613	36.1451	35.8322	41.0288	39.8319	39.0731	42.8201	55.2736	62.4608	59.6393	62.2017	55.6205	64.9147	56.7019	50.7132	47.3745	50.6383	48.9366	46.7666	47.3629
										Aa_G146180.h1	AT2G02740	WHIRLY 3 (WHY3);A. THALIANA WHIRLY 3 (ATWHY3);PLASTID TRANSCRIPTIONALLY ACTIVE11 (PTAC11)	Encodes a homolog of the potato p24 protein. It shares the conserved KGKAAL domain, a putative DNA-binding domain, with potato p24 and is localized to the plastid and not the nucleus.	26.1432	28.7392	21.443	16.6759	15.8601	13.0259	18.46	16.5718	15.4849	21.88	20.4341	19.0927	17.6779	15.1091	19.0497	17.2676	8.04174	12.2543	15.5171	36.0174	39.7757	30.6557	25.8108	20.4831	17.1605	25.2241	24.1533	22.6586	31.644	29.7942	28.0074	24.4807	20.5542	25.6305	22.8892	12.9679	16.4677	19.2533
										Aa_G146190.h1	AT2G02750		Pentatricopeptide repeat (PPR) superfamily protein;(source:Araport11)	0.752106	0.708882	0.183889	1.02966	0.781395	0.757883	0.621214	0.978498	0.614645	2.68775	1.66825	1.78338	2.72024	2.39891	3.17528	1.65852	1.39786	1.11005	1.45217	1.09194	0.88459	0.397598	1.28325	1.22973	0.959822	1.06228	1.70057	1.02771	4.55748	2.81242	3.08009	3.4844	3.86796	4.20377	2.60573	2.10642	1.57151	2.03931
										Aa_G14620.h1	AT3G01100	ARABIDOPSIS THALIANA HYPOTHETICAL PROTEIN 1 (ATHYP1);HYPOTHETICAL PROTEIN 1 (HYP1)	unknown protein, has cDNAs and ESTs associated to it	39.2329	42.3337	41.5561	47.1655	51.7667	60.6883	53.7014	52.6738	54.662	52.0329	55.03	50.0306	43.6492	41.6713	45.0474	47.4672	52.1871	48.2866	50.8525	55.5115	57.4767	56.0262	64.6559	69.3417	85.7901	74.9255	75.1733	77.56	75.0925	75.8379	72.7677	58.9615	57.7106	61.6725	65.9102	68.8954	65.696	69.4036
										Aa_G146200.h1	AT2G02760	UBIQUITING-CONJUGATING ENZYME 2 (UBC2);UBIQUITIN-CONJUGATING ENZYME 2 (UBC2);UBIQUITING-CONJUGATING ENZYME 2 (ATUBC2)	ubiquitin conjugating enzyme UBC2. Homolog of the yeast RAD6 gene.	132.977	136.668	147.352	178.436	145.433	164.44	192.971	165.175	186.943	216.735	213.919	186.69	208.007	208.565	192.279	202.254	151.469	155.515	161.883	181.626	174.564	186.586	218.392	193.467	215.276	241.901	219.48	242.493	281.985	273.98	258.017	262.046	262.574	246.422	254.193	185.199	192.69	197.167
										Aa_G146210.h1	AT2G02780		Leucine-rich repeat protein kinase family protein;(source:Araport11)	4.71731	5.0813	4.69819	4.07292	4.93459	3.36004	3.6288	3.87002	2.78485	4.08319	3.82454	4.32937	2.39634	1.31913	2.27836	3.25066	13.2108	13.2304	14.8108	6.66402	6.87427	6.40076	5.83688	6.67238	4.87155	4.88711	5.56362	4.04787	5.82762	5.40283	6.03588	3.15711	1.9923	3.07878	4.28575	17.4024	18.9853	20.784
										Aa_G146220.h1	AT2G02790	IQ-DOMAIN 29 (IQD29)	Encodes a microtubule-associated protein.	39.6367	41.5373	41.2209	35.1449	37.3798	36.1415	31.1407	34.0533	32.8513	36.4344	33.829	35.0253	31.2727	28.2365	26.1242	27.1074	28.7672	30.486	32.4723	54.5365	56.3458	54.5272	47.927	49.8039	50.7371	42.3618	48.3426	45.9818	52.714	46.1332	51.6432	42.0182	38.6709	35.0288	36.7622	37.8671	42.0919	41.9977
										Aa_G146230.h1	AT2G02800	KINASE 2 (KIN2);PROTEIN KINASE 2B (APK2B)	Encodes protein kinase APK2b.	20.4416	18.6012	22.7306	21.9145	22.5505	22.9527	46.6421	44.4876	45.9215	56.6367	48.4889	51.4493	38.4455	37.0917	37.6514	31.9251	22.0768	21.6535	20.2744	27.9766	25.3345	29.937	30.8786	29.773	31.9524	63.8648	63.7862	64.3844	81.3578	66.1759	74.3506	49.9965	50.1405	50.2117	43.4284	27.5656	29.5312	27.6559
										Aa_G146240.h1	AT2G02810	UDP-GALACTOSE TRANSPORTER 1 (ATUTR1);UDP-GALACTOSE TRANSPORTER 1 (UTR1)	Encodes a multitransmembrane hydrophobic protein that functions as transporter of UDP-galactose and UDP-glucose into the Golgi. Localized in the ER. Involved in the unfolded protein response, a mechanism that controls proper protein folding in the ER.	5.11722	6.10154	5.03324	5.76065	5.71683	6.2748	12.0307	15.0252	12.5501	14.5089	14.5844	13.1452	15.2534	15.3714	14.0466	16.4866	10.8937	9.71826	8.19028	6.39646	7.07405	5.8999	6.52687	6.62438	7.00824	15.0629	17.8543	16.2264	17.7212	17.9148	17.071	17.9572	18.9411	16.7181	18.9728	13.0663	11.3261	10.2805
										Aa_G146250.h1	AT2G02820	MYB DOMAIN PROTEIN 88 (MYB88)	Encodes a putative transcription factor (MYB88), involved in stomata development, double loss of MYB88 and FLP (MYB124) activity results in a failure of guard mother cells (GMCs) to adopt the guard cell fate, thus they continue to divide resulting in abnormal stomata consisting of clusters of numerous guard cell-like cells. This phenotype is enhanced in double mutants over the single mutant flp phenotype. Also regulates female reproductive development.	39.2179	44.0101	41.7131	39.3325	41.7549	39.9836	35.0637	31.7338	33.0355	16.3945	16.1068	14.4964	39.7087	36.6894	39.1495	37.5754	35.747	42.3958	42.5307	52.9462	56.8935	54.0528	51.308	54.0098	55.3336	48.8475	44.1913	45.5129	22.6919	22.321	21.2571	50.9621	49.3787	52.342	49.2231	45.8362	56.2386	56.2696
										Aa_G146260.h1	AT2G02850	PLANTACYANIN (ARPN)	Encodes plantacyanin one of blue copper proteins. Involved in anther development and pollination. Expressed in the transmitting tract of the pistil.	0.75986	0.683636	0.910344	2.94077	1.63273	0.510464	4.25604	5.81289	4.34687	0	0	0.573289	0.565823	0.942528	0	0	0	0	0.135131	0.637506	0.637445	1.34303	3.08905	1.47116	0.375901	3.88725	5.34119	4.5396	0	0	0.433505	0.588491	0.677467	0	0	0.268498	0	0.0937212
										Aa_G146270.h1	AT2G02850	PLANTACYANIN (ARPN)	Encodes plantacyanin one of blue copper proteins. Involved in anther development and pollination. Expressed in the transmitting tract of the pistil.	0	0	9.88373	0	0	0.63808	72.4899	84.7021	88.0242	1.17335	0	0	4.80949	9.69457	0.130559	0.114993	0	0	0	0	0	9.49075	0	0	0.469877	65.6845	78.2031	86.6085	1.05262	0.411255	0	4.41368	10.2588	0.367631	0.081498	0	0	0
										Aa_G146280.h1	AT2G02860	ARABIDOPSIS THALIANA SUCROSE TRANSPORTER 3 (ATSUC3);SUCROSE TRANSPORTER 3 (SUC3); (ATSUT2);SUCROSE TRANSPORTER 2 (SUT2)	encodes a sucrose transporter in sieve elements and a number of sink tissues and cell types. Gene expression is induced by wounding.	15.6532	17.3112	16.0903	18.1749	19.2063	16.4524	17.1902	18.7847	17.1503	11.3089	10.6188	9.95855	19.9342	14.0936	15.168	18.9652	23.4048	23.1722	25.413	21.6328	23.7827	22.3431	24.3345	25.6564	23.0957	24.097	26.4709	24.5683	15.9588	15.0738	14.7131	26.8972	19.5663	20.707	25.7027	31.3712	31.9382	34.7063
										Aa_G146290.h1	AT5G27470		seryl-tRNA synthetase / serine-tRNA ligase;(source:Araport11)	59.1393	62.1478	57.2407	47.6422	50.8576	42.2611	43.7156	45.0672	45.5741	41.5123	41.621	43.2952	40.7722	42.8284	40.5429	39.9319	43.0982	39.7905	48.5337	77.944	78.0784	71.1793	60.7634	63.8309	54.7175	56.504	59.3497	58.9993	54.6335	54.3273	57.5681	50.4284	54.1913	50.0776	50.8775	52.0854	50.2797	60.5725
										Aa_G14630.h1	AT3G01120	METHIONINE OVERACCUMULATION 1 (MTO1);CYSTATHIONINE GAMMA-SYNTHASE (CGS); (AtCGS1);CYSTATHIONINE GAMMA-SYNTHASE 1 (CGS1);A. THALIANA CYSTATHIONINE GAMMA-SYNTHETASE 1 (AtCYS1)	encodes a cystathionine gamma-synthase, which performs the first committed step in methionine biosynthesis. A conserved motif of 13 amino acids in the first exon is required for posttranscriptional autoregulation. This enzyme shares the same substrate as threonine synthase (TS) and its absence transcriptionally affects 8 genes in the genome.	131.342	131.613	141.116	193.438	160.581	216.269	194.689	217.883	211.48	52.4029	57.8553	54.0962	106.675	101.415	108.845	112.199	135.343	141.591	132.224	193.989	194.934	203.672	281.268	232.707	322.569	292.867	327.519	317.318	83.1341	86.7241	84.8762	151.587	145.411	155.715	162.379	188.86	202.788	185.27
										Aa_G146300.h1	AT2G02870		Galactose oxidase/kelch repeat superfamily protein;(source:Araport11)	14.2251	13.634	14.3321	11.0266	14.1892	12.5244	16.7193	16.8997	17.4407	7.32621	7.46731	7.64507	15.1049	12.1388	14.0264	13.4789	18.0549	16.7839	17.9323	19.5062	18.8248	18.4424	14.9427	18.6821	17.2298	22.4764	23.3812	24.9581	10.1012	10.9145	10.5728	19.731	16.1286	18.3069	18.5393	22.5119	22.6957	23.2026
										Aa_G146310.h1	AT5G11250	BNT1 (BURNOUT1)	Encodes an atypical TIR-NBS-LRR protein that is involved in stress responses. Loss of function alleles overproduce stress hormones JA,SA, ABA, and ET.	4.03977	4.21116	2.73237	4.74619	5.60499	3.0531	7.09553	6.82747	6.296	9.87281	11.7431	9.17878	8.33034	8.94119	8.8299	7.67136	4.67123	6.53567	6.07204	5.13401	5.66826	3.48509	6.09887	7.48028	4.31381	9.01694	8.65693	8.17194	13.7987	15.0583	12.6845	10.4001	11.4832	11.5712	9.71363	5.67	8.21212	7.69859
										Aa_G146320.h1	AT2G14080		Disease resistance protein (TIR-NBS-LRR class) family;(source:Araport11)	5.19036	4.37515	3.76798	3.90179	5.37145	6.04724	7.50877	7.2776	7.32055	10.2477	9.84973	10.4165	7.57757	8.11162	7.81064	7.06942	6.22584	6.3869	6.32229	6.94269	5.80253	4.97545	5.49736	7.08318	8.01237	9.73789	9.36055	9.55343	13.7787	12.5074	14.593	9.91693	11.1445	10.2515	9.48273	7.93596	8.0776	8.25393
										Aa_G146330.h1	AT3G44670	DANGEROUS MIX2H (DM2H)	Disease resistance protein (TIR-NBS-LRR class) family;(source:Araport11)	0.530412	0.640404	0.652709	0.496168	0.488936	0.332437	5.2534	3.41612	4.78992	5.07893	5.82659	5.90693	2.18986	3.05096	2.75019	2.41177	1.30281	1.51081	1.40969	0.733942	0.874401	0.997898	0.803044	0.712245	0.741224	8.13509	5.58139	7.06653	8.33254	8.80042	9.29142	3.31309	4.59671	4.0816	3.56341	1.7648	2.42719	2.07303
										Aa_G146340.h1	AT2G02880		mucin-like protein;(source:Araport11)	7.32262	8.35209	9.36862	7.8758	7.06356	5.08053	7.15749	7.39031	9.30888	10.4917	14.509	12.9332	7.64275	7.53014	8.86906	9.592	4.26324	8.96498	6.66061	9.55318	10.053	9.91134	9.44107	7.78082	6.90493	8.43175	8.52516	11.2303	13.3144	17.375	17.1415	10.0988	9.54382	9.81854	11.7005	5.10509	10.074	7.294
										Aa_G146350.h1	AT4G22100	BETA GLUCOSIDASE 2 (BGLU3)	beta glucosidase 2;(source:Araport11)	15.5734	16.0565	13.9715	16.2878	12.4893	17.5625	30.9009	27.8945	25.1937	56.5166	76.0997	57.925	38.9137	37.3396	44.3392	26.4437	11.5055	15.2463	12.0579	25.2116	23.4366	24.7861	23.7676	20.5342	25.7249	47.1783	46.0818	41.2519	86.8336	110.697	89.4161	54.4252	55.6171	67.753	41.7481	19.9094	21.8676	20.7327
										Aa_G146360.h1	AT2G02910		transmembrane protein (DUF616);(source:Araport11)	8.06927	7.48907	7.61029	5.63535	5.22264	4.47218	8.12618	10.9767	8.26043	6.84658	6.07054	7.01721	4.62512	5.32815	4.11559	5.53378	4.65926	5.39691	3.80657	11.1122	9.86083	9.73103	7.30662	6.82201	6.45498	10.6017	14.633	11.4284	9.15219	8.2957	9.57375	6.08324	7.20868	5.59377	7.06238	5.42124	6.88325	5.02508
										Aa_G146370.h1	AT2G02950	PHYTOCHROME KINASE SUBSTRATE 1 (PKS1)	Encodes a basic soluble protein which can independently bind to either PHYA or PHYB, regardless of whether the phytochromes are in the Pr or Pfr state. PKS1 can be phosphorylated by oat phyA in vitro in a light regulated manner. It is postulated to be a negative regulator of phyB signalling.	0.228335	0.513574	0.257923	1.00993	0.249088	0.805309	0.346546	0.42421	1.0232	0.423102	0.31282	0.289415	0.331553	0.194212	0.141236	0.228063	0	0	0	0.421075	0.589449	0.441568	1.38216	0.453463	1.47729	0.491564	0.652325	1.4267	0.621871	0.430995	0.37414	0.634878	0.656289	0.36828	0.276326	0	0	0
										Aa_G146380.h1	AT2G02950	PHYTOCHROME KINASE SUBSTRATE 1 (PKS1)	Encodes a basic soluble protein which can independently bind to either PHYA or PHYB, regardless of whether the phytochromes are in the Pr or Pfr state. PKS1 can be phosphorylated by oat phyA in vitro in a light regulated manner. It is postulated to be a negative regulator of phyB signalling.	0	0	0	0	0	0	0	0	0	0	0	0	0	0	0	0	0	0	0	0	0	0	0	0	0	0	0	0	0	0	0	0	0	0	0	0	0	0
										Aa_G146390.h1	AT2G02955	CENTRAL CELL GUIDANCE (CCG);MATERNAL EFFECT EMBRYO ARREST 12 (MEE12)	maternal effect embryo arrest 12;(source:Araport11)	4.56845	5.01582	4.93122	2.85782	3.25438	3.3035	4.8363	5.18014	5.30662	6.51788	6.20004	6.68959	5.04289	4.07044	4.7318	4.70322	2.69745	2.57698	3.15822	6.22397	6.50184	6.4157	3.80603	4.2478	4.5535	6.67017	7.1258	7.3616	9.22056	8.28237	9.53784	6.70301	5.48375	6.31008	6.26425	3.47494	3.38852	4.09743
										Aa_G14640.h1	AT5G15320		ATP synthase E chain;(source:Araport11)	1430.75	1329.11	1446.92	1173.68	1074.18	1113.36	635.896	715.659	645.077	494.579	626.452	348.422	734.915	646.745	716.696	918.693	821.75	783.287	1019.97	381.325	392.317	362.275	341.367	302.879	306.84	194.626	183.331	190.309	156.756	145.156	126.651	188.125	173.43	229.44	231.251	251.521	231.7	255.742
										Aa_G146400.h1	AT2G02960		RING/FYVE/PHD zinc finger superfamily protein;(source:Araport11)	18.0849	20.5591	17.9594	24.4543	24.1915	21.1904	25.2287	21.909	25.8976	14.7748	13.4766	10.6934	21.6486	12.8931	13.3326	16.8349	27.9506	25.5744	26.9634	22.3895	25.0516	22.0899	29.3709	29.3617	27.494	32.2077	27.7238	33.2714	21.1053	16.5933	14.8788	26.0401	15.5098	15.973	20.4984	32.3203	30.8719	32.3716
										Aa_G146410.h1	AT2G02970	APYRASE 6 (APY6); (ATAPY6)	Encodes a putative apyrase involved in pollen exine pattern formation and anther dehiscence.	13.0685	11.5148	12.7793	10.9452	12.5924	9.92339	15.4652	14.1345	13.087	21.9036	25.0579	21.0681	16.5182	17.0498	15.5586	16.276	15.8135	15.4105	12.3071	18.8467	16.8107	18.4436	15.655	18.2165	15.0985	22.0221	20.9268	20.4482	32.8703	35.9943	32.448	22.4387	24.346	21.746	23.5574	22.3018	21.9106	17.2152
										Aa_G146420.h1	AT2G02980	ORGANELLE TRANSCRIPT PROCESSING 85 (OTP85)	Encodes a chloroplast RNA editing factor.	0.66492	0.792642	0.529171	0.974192	0.527531	0.50252	0.414475	0.399662	0.824148	0.831662	0.910947	0.451494	0.872661	0.777636	0.736888	0.528284	0.350706	0.412174	0.691748	0.960413	1.06436	0.650453	1.37776	0.709803	0.770799	0.537236	0.802973	1.189	1.19228	1.15652	0.812725	1.21821	1.06598	0.926148	0.82125	0.608242	0.700321	1.12013
										Aa_G14650.h1	AT3G01140	MYB DOMAIN PROTEIN 106 (MYB106);MYB DOMAIN PROTEIN 106 (AtMYB106);NOECK (NOK)	Encodes a MIXTA-like MYB gene NOECK (NOK). Loss of function mutations show an increased number of branchpoints in leaf trichomes suggesting a role in negative regulation of trichome branching.	18.6839	17.0446	16.5775	12.1967	10.4924	10.1428	6.31159	6.18534	6.4081	6.376	7.07848	7.27866	6.42957	5.60723	7.06145	8.35115	8.54859	14.4666	17.7057	16.8736	15.3808	14.835	10.0851	8.54657	11.467	7.72854	7.48514	7.26514	7.30275	7.72031	8.88105	7.08481	6.59588	7.61404	8.9135	5.95351	13.5436	14.1516
										Aa_G146530.h1	AT3G24515	UBIQUITIN-CONJUGATING ENZYME 37 (UBC37)	ubiquitin-conjugating enzyme 37;(source:Araport11)	0	0	0	0	0	0	0	0	0	0	0	0	0	0	0	0	0	0.193449	0	0	0	0	0	0	0	0	0	0	0	0	0	0	0	0.113584	0	0.221215	0	0
										Aa_G146540.h1	AT5G27030	TOPLESS-RELATED 3 (TPR3)	TOPLESS-related 3;(source:Araport11)	12.0393	11.5406	14.4441	11.1363	12.0171	13.5662	35.7171	41.76	33.7503	73.3624	72.3746	76.2905	30.8542	39.1169	31.3774	34.0106	15.0967	17.6036	15.4599	11.01	9.88063	12.9125	9.79998	10.7311	14.2469	39.2102	44.9723	36.8847	86.5412	80.1561	90.3571	31.6452	38.9002	32.0112	33.9612	13.4639	17.3943	13.7712
										Aa_G146550.h1	AT5G27030	TOPLESS-RELATED 3 (TPR3)	TOPLESS-related 3;(source:Araport11)	6.94388	7.31023	8.91328	6.8251	8.22539	9.06236	12.8599	15.4144	14.4365	19.7695	18.1896	15.3675	14.4618	14.0989	13.4223	13.8362	9.48684	7.21671	10.3164	8.81562	10.1039	10.9202	9.74207	9.85667	13.0082	16.2089	18.7622	18.1227	23.0105	20.0901	18.9111	18.0705	17.3	16.933	16.8295	11.4356	8.47512	13.3056
										Aa_G146560.h1	AT5G27030	TOPLESS-RELATED 3 (TPR3)	TOPLESS-related 3;(source:Araport11)	9.34373	9.81462	11.1536	8.75612	10.1816	10.0846	22.6754	23.118	16.0537	31.4198	34.0494	36.9295	22.6744	22.7428	21.4167	20.8001	14.0593	12.7685	10.3242	10.4329	11.4427	10.6004	9.55817	10.7199	11.2291	19.3945	19.6646	15.1246	24.1361	26.4187	26.1848	16.9883	18.8848	17.8332	19.2976	14.1772	12.8022	11.8665
										Aa_G146570.h1	AT5G27030	TOPLESS-RELATED 3 (TPR3)	TOPLESS-related 3;(source:Araport11)	0	15.4781	20.1903	5.43522	14.624	0	0	5.37178	4.68651	0	0	15.5757	8.23545	2.61301	10.1347	2.23161	0	6.52923	5.24483	6.58233	6.65883	7.07793	5.85167	9.96836	11.674	15.5335	11.3809	14.4752	9.90611	9.47446	18.995	13.5133	6.33915	8.3034	13.9896	13.5437	10.1245	11.0074
										Aa_G146580.h1	AT5G27000	KINESIN-LIKE PROTEIN IN ARABIDOPSIS THALIANA D (KATD);KINESIN 4 (ATK4)	Encodes a kinesin-like protein that binds microtubules in an ATP-dependent manner.	4.03382	4.36785	3.84904	2.98019	3.06226	2.96766	2.11877	2.448	2.5101	0.0909524	0.0896608	0.274712	1.3457	1.46121	1.18684	0.923788	0.706061	1.17754	1.3522	5.52875	5.90859	5.11362	4.03286	4.11296	4.15363	2.93255	3.47487	3.48394	0.128457	0.120451	0.41553	1.7889	1.98421	1.61511	1.24773	0.893628	1.59138	1.80918
										Aa_G146590.h1	AT5G26990		Drought-responsive family protein;(source:Araport11)	12.0477	11.3598	11.3992	13.3799	14.8175	11.61	12.5473	15.2936	12.841	13.7942	18.2112	15.5753	18.3341	14.0396	16.6506	16.9584	20.7004	17.4242	18.0758	16.9284	16.4566	16.4842	18.2282	19.456	15.3053	16.8214	22.7166	18.8565	20.9117	24.9958	21.5901	25.5238	21.8158	23.3748	22.6029	26.4591	25.2448	23.1724
										Aa_G14660.h1	AT3G01150	POLYPYRIMIDINE TRACT-BINDING (PTB);POLYPYRIMIDINE TRACT-BINDING PROTEIN 1 (PTB1);POLYPYRIMIDINE TRACT-BINDING PROTEIN 1 (ATPTB1)	Encodes one of the two polypyrimidine tract-binding (PTB) protein homologs in the Arabidopsis genome. Double mutants have defects in pollen germination.	23.3001	24.6724	26.9332	24.847	23.8814	26.6997	25.4179	32.0227	28.5192	28.5723	26.7181	27.3903	39.1334	41.6595	38.9358	35.8224	30.7814	30.5936	33.3486	33.5656	35.1055	36.8505	36.4335	34.9967	39.9028	37.5475	47.093	42.5523	43.992	36.9348	40.374	54.6869	57.9354	55.1381	49.849	42.4936	43.3354	45.4756
										Aa_G146600.h1	AT5G26980	SYNTAXIN OF PLANTS 41 (SYP41); (ATTLG2A); (ATSYP41)	member of SYP4 Gene Family	1.88599	2.29297	3.40232	1.52181	3.28578	2.36275	2.26559	4.23361	3.59634	1.65291	0.977661	2.90736	2.56205	2.7097	2.73252	2.40674	1.93572	1.57986	1.74045	2.10229	2.57505	4.08195	1.84017	3.89538	2.54892	2.70347	5.69946	4.16081	2.22735	1.04426	3.25224	3.05652	2.79258	3.18236	3.66849	2.63412	1.99688	2.00118
										Aa_G146610.h1	AT5G26960		Galactose oxidase/kelch repeat superfamily protein;(source:Araport11)	6.29289	5.2061	7.3287	5.0655	6.00166	6.43841	8.15503	6.37655	8.55155	10.1193	9.29297	10.9799	11.4994	9.86926	12.4032	11.7345	6.58738	8.73265	7.97527	8.63931	7.27586	10.1691	7.33067	8.54431	9.76371	12.1567	10.5354	13.2689	14.8026	13.5084	17.2046	16.2033	14.5519	18.0599	16.2773	10.0784	13.0425	10.9469
										Aa_G146620.h1	AT5G26940	DEFECTIVE IN POLLEN ORGANELLE DNA DEGRADATION1 (DPD1)	Encodes a Mg2+-dependent DNA exonuclease that degrades organelle DNA during Arabidopsis pollen development.	9.6209	11.299	13.1286	10.4242	12.3267	9.14173	18.9697	22.228	19.2385	3.2903	4.06921	4.91054	8.36615	7.00234	10.0515	8.67722	13.4864	10.3209	9.74899	12.6016	14.1568	16.1642	13.6248	15.2335	13.4649	24.6454	29.3328	25.9447	5.09917	4.78135	7.02766	11.0419	8.39938	13.2063	11.1433	16.634	13.1996	13.275
										Aa_G146630.h1				51.3405	69.2855	62.3068	54.1896	92.5732	98.7664	63.2468	81.6107	80.0998	179.456	142.805	158.46	59.9519	81.8776	81.7974	95.3541	39.3877	51.6642	27.3907	13.5482	10.2612	8.15076	8.84999	11.5287	8.34628	8.18839	12.5305	8.696	17.334	19.7235	21.5606	9.36432	17.1909	13.6725	15.9239	6.75643	7.5083	6.65897
										Aa_G146640.h1	AT5G26930	GATA TRANSCRIPTION FACTOR 23 (GATA23)	Encodes a member of the GATA factor family of zinc finger transcription factors. Controls lateral root founder cell specification.	0	0	0	0	0	0	0	0	1.2438	0	0	0	0.242853	0	0	0	0	0.192539	0	0	0	0	0	0	0	0	0	1.00909	0	0	0	0.123545	0	0	0	0	0.0990586	0
										Aa_G146650.h1	AT5G26920	CAM-BINDING PROTEIN 60-LIKE G (CBP60G)	Encodes a calmodulin-binding protein CBP60g (calmodulin binding protein 60-like.g). The calmodulin-binding domain is located near the N-terminus; calmodulin binding is dependent on Ca(2+). Inducible by both bacterial pathogen and MAMP (microbe-associated molecular pattern) treatments. Bacterial growth is enhanced in cbp60g mutants. cbp60g mutants also show defects in salicylic acid (SA) accumulation and SA signaling.	0.796288	1.11939	1.73762	1.41247	1.48067	2.50751	6.78003	4.80435	10.1861	9.99047	15.1971	11.3997	11.5625	12.7344	11.9887	8.10403	2.58996	2.60025	2.42506	1.10783	1.39797	2.2411	1.86482	1.90292	3.53934	9.04675	6.93095	14.8255	14.0355	19.8758	16.1038	14.776	17.2968	16.5979	10.5619	3.24515	3.38497	3.11322
										Aa_G14670.h1	AT3G01160		pre-rRNA-processing ESF1-like protein;(source:Araport11)	14.749	14.5135	14.3699	9.35771	9.87818	6.29581	6.89806	11.4872	9.75322	11.7077	13.3422	10.7103	8.26561	8.86143	8.4604	9.11412	6.00997	6.7799	6.35237	19.9235	19.3239	18.441	12.7209	13.0868	8.5443	9.85761	15.801	13.7581	16.5367	17.9632	15.6371	11.1562	11.9061	11.3066	12.1885	7.5727	8.7845	8.22557
										Aa_G146760.h1				0.143119	0	0	0	0	0	0.0517176	0	0	0	0	0	0	0.101443	0	0	0.109491	0.0422464	0	0	0	0	0	0	0	0	0	0	0	0	0	0	0	0	0	0	0	0
										Aa_G146770.h1				68.9112	43.5665	32.5134	59.7235	62.7994	63.8102	46.4384	93.6281	74.5812	182.91	176.911	119.72	76.9712	116.83	42.241	64.2631	64.8344	75.8681	63.5934	20.831	15.9058	17.1283	15.5402	23.5729	27.1618	29.845	26.8227	28.3185	52.8955	54.0454	49.2173	34.8751	32.1989	22.551	20.8441	23.2627	26.164	20.0727
										Aa_G146780.h1				76.9567	52.1338	59.5049	99.0247	104.485	69.0083	62.8187	92.1118	85.3839	58.568	86.6044	95.3864	82.3761	50.4071	48.8766	81.3156	105.582	149.279	73.0722	60.2972	55.294	41.5275	45.5117	65.2619	45.2504	65.6387	59.2298	49.7937	45.6538	84.7429	52.7986	52.0894	42.4894	35.1436	47.8988	48.482	65.4322	47.119
										Aa_G14680.h1	AT3G01170		Ribosomal protein L34e superfamily protein;(source:Araport11)	7.0953	8.81311	9.24358	13.6421	11.5	12.8056	16.9336	17.302	13.1765	20.5553	25.4864	14.7172	16.0278	13.3985	15.339	13.0775	17.7063	15.2392	13.8422	11.4446	13.6027	12.7906	18.4288	16.8253	18.6054	29.482	26.8815	21.2633	32.2374	38.1265	24.2061	24.8835	20.6524	23.6985	22.4636	22.653	24.4267	20.444
										Aa_G146800.h1				0	0	0	0	0	0	0	0	0	0	0	0	0	0	0	0.0827013	0	0	0	0	0	0	0	0	0	0	0.0619803	0	0	0	0	0	0	0	0.100246	0	0	0
										Aa_G146830.h1	AT4G25970	PHOSPHATIDYLSERINE DECARBOXYLASE 3 (PSD3)	Encodes the major form of the two non-mitochondrail phosphatidylserine decarboxylase. Located at the ER. The mRNA is cell-to-cell mobile.	21.3773	21.755	22.7346	20.0455	20.2023	20.3246	19.777	25.4517	24.0142	30.4882	32.8388	27.567	26.8322	27.3137	24.2761	25.6243	22.7628	21.7314	20.7392	32.8463	32.9229	33.583	29.843	29.4644	31.0092	31.5754	40.415	37.0717	50.0296	49.8084	45.7528	40.3644	42.9787	35.7222	38.8609	32.279	32.5909	31.3501
										Aa_G146840.h1	AT4G25980		peroxidase superfamily protein;(source:Araport11)	1.82926	1.81601	2.36426	1.91809	1.75155	2.7014	2.73525	2.65398	1.86436	2.62986	2.0164	3.39793	3.48754	2.04546	2.21095	2.57738	1.92965	1.92712	2.32204	2.78134	2.49747	3.05821	2.96312	2.50378	3.73855	3.48458	3.48269	2.71841	3.52487	2.54499	4.42468	4.05956	2.4501	2.80685	3.30767	2.84119	2.59132	3.05054
										Aa_G146850.h1	AT4G26000	PEPPER (PEP)	Encodes a novel Arabidopsis gene encoding a polypeptide with K-homology (KH) RNA-binding modules, which acts on vegetative growth and pistil development. Genetic studies suggest that PEP interacts with element(s) of the CLAVATA signaling pathway.	8.81314	10.4449	10.8721	8.35911	8.95053	9.42495	13.2964	12.3923	11.7124	15.3123	17.2437	15.1375	12.1057	11.0514	11.7696	11.9073	10.8225	8.19726	7.92226	11.7847	13.8609	13.7835	11.1927	11.9369	12.9877	18.6683	16.8048	16.6715	22.5141	23.1517	21.7672	15.9889	15.0539	16.2331	15.6556	13.372	11.0784	10.3271
										Aa_G146860.h1				0	0	0	0	0	0	0	0	0	0	0	0	0	0	0	0	0.014247	0	0	0	0	0	0	0	0	0	0	0	0	0	0	0	0	0	0	0	0	0
										Aa_G14690.h1	AT3G01175		transmembrane protein;(source:Araport11)	0.234734	0.334379	0.341482	0.129779	0.213391	0.236537	0.742205	0.662699	0.671412	2.1748	2.89429	3.20549	1.17985	1.37263	1.8956	1.61631	0.866656	0.918086	0.730527	0.295187	0.516527	0.532043	0.161489	0.257118	0.304596	0.969192	1.00715	0.889567	2.93793	3.59903	4.37921	1.51006	1.82986	2.45763	2.0472	1.2087	1.27449	0.961947
										Aa_G146970.h1	AT1G53840	PECTIN METHYLESTERASE 1 (PME1);PECTIN METHYLESTERASE 1 (ATPME1)	encodes a pectin methylesterase	0.159814	0.0766842	0.503278	0.44768	0.243019	0.19325	2.36777	2.25885	3.14904	0.839049	1.00229	1.25398	0.0952035	0.169914	0.0109837	0	0	0.0188698	0	0.21432	0.100006	0.646156	0.656595	0.352995	0.265382	3.20565	3.11468	4.41285	1.16975	1.31621	1.78189	0.123101	0.227754	0.0144191	0	0	0.0246757	0
										Aa_G146980.h1	AT1G53840	PECTIN METHYLESTERASE 1 (PME1);PECTIN METHYLESTERASE 1 (ATPME1)	encodes a pectin methylesterase	0	0	0	0	0	0	0	0	0	0	0	0	0	0	0	0	0	0	0	0	0	0	0	0	0	0	0	0	0	0	0	0	0	0	0	0	0	0
										Aa_G146990.h1	AT5G66675		transmembrane protein, putative (DUF677);(source:Araport11)	10.0086	9.09268	9.12183	8.28001	9.68303	7.57027	13.4764	11.7937	13.0423	20.541	24.8535	22.2879	14.0219	15.3503	11.7056	11.2877	9.98997	10.6834	11.045	17.9106	15.5401	15.6486	15.0069	17.0755	15.4422	23.1838	21.2019	24.4261	38.3418	44.8192	41.3527	24.8964	29.2138	21.7079	19.4622	16.2855	18.4975	18.156
										Aa_G1470.h1	AT3G14870		hypothetical protein (DUF641);(source:Araport11)	12.8363	12.3394	13.2235	7.52633	10.9461	6.09669	8.61967	11.6156	9.93898	8.37038	10.4357	8.71609	8.35601	5.17214	7.58588	9.94796	6.49007	6.87822	7.02278	19.2369	18.5741	19.8918	12.4388	16.8228	9.75371	15.5456	18.0642	16.13	14.4684	16.4046	14.1304	12.9313	8.68749	12.5298	15.1113	10.0674	10.4565	9.85879
										Aa_G14700.h1	AT3G01180	STARCH SYNTHASE 2 (SS2);STARCH SYNTHASE 2 (AtSS2)	starch synthase 2;(source:Araport11)	9.17603	9.49737	9.15067	6.95966	8.73866	7.03224	7.94847	7.84382	7.80125	7.93888	8.70356	7.44786	6.3395	7.84232	7.94572	5.56463	5.48628	7.17733	7.8941	12.8164	12.8539	12.0485	9.46719	11.4067	9.81205	10.9887	10.947	11.1122	11.4911	11.9084	10.894	8.4598	10.6071	10.6392	7.61079	6.93597	9.97059	10.3933
										Aa_G147000.h1	AT5G66680	DEFECTIVE GLYCOSYLATION (DGL1)	Encodes a protein ortholog of human SOT48 or yeast WBP1, an essential protein subunit of the oligosaccharyltransferase (OST) complex, which is responsible for the transfer in the ER of the N-linked glycan precursor onto Asn residues of candidate proteins.	72.1819	71.2027	67.793	56.0688	54.8658	49.4705	37.0776	37.9087	36.9699	27.3482	27.202	26.2642	35.1174	32.0646	31.9794	32.4198	40.0644	48.7769	56.1322	90.7207	87.9242	82.4797	72.378	68.1751	62.9342	47.5675	48.9404	48.0297	36.0247	34.3958	35.2171	42.6036	40.1818	39.9494	40.0176	49.2854	59.738	68.1864
										Aa_G147010.h1	AT5G66690	(UGT72E2)	UGT72E2 is an UDPG:coniferyl alcohol glucosyltransferase which glucosylates sinapyl- and coniferyl aldehydes as well as sinapyl- and coniferyl alcohol. The enzyme is thought to be involved in lignin metabolism. A knockdown mutant line (72E2KD) was obtained using RNAi silencing. A twofold reduction in coniferyl alcohol 4-<i>O</i>-glucoside and sinapyl alcohol 4-<i>O</i>-glucoside was detected in this line compared to wildtype. In comparison, both knockout and knockdown lines of UGT72E1 and UGT72E3, respectively, failed to display the same reduction in phenylpropanoid 4-<i>O</i>-glucosides. The mRNA is cell-to-cell mobile.	9.08063	8.73559	9.68814	12.7142	14.4438	4.49596	2.7913	2.74944	3.31695	3.0047	2.76457	4.5199	0.351263	0.501533	0.202627	0.249857	22.5168	21.0433	24.6845	12.3998	13.5502	13.2833	18.1887	21.4292	7.16216	4.70382	3.96328	5.23879	4.8058	3.56932	7.05455	0.42563	0.682476	0.249274	0.309456	32.4545	30.757	35.3073
										Aa_G147020.h1	AT5G66700	HOMEOBOX 53 (HB53);ARABIDOPSIS THALIANA HOMEOBOX 53 (ATHB53);HOMEOBOX-8 (HB-8)	Encodes a homeodomain protein. Member of HD-ZIP 1 family, most closely related to HB5. AtHB53 is auxin-inducible and its induction is inhibited by cytokinin, especially in roots therefore may be involved in root development.	0.597913	0.733547	0.725628	1.08188	1.50936	0	0	0	0.10365	0.302162	0	0	0	0	0	0	0	0.770156	0	1.09958	0.769634	0.702667	1.0828	2.14193	0.397121	0	0	0.10747	0.317726	0.0993076	0.261701	0	0	0	0.147598	0	0.759601	0
										Aa_G147030.h1	AT5G66710		Protein kinase superfamily protein;(source:Araport11)	0.39816	0.568936	0.360765	0.0517962	0.209045	0.23601	0.203123	0.0767874	0.156314	0.0433992	0.0855659	0.0636137	0.0523211	0.0498027	0	0.0425332	0	0.186665	0	0.544901	0.752752	0.479316	0.345171	0.354268	0.355118	0.251099	0.0952054	0.196211	0.303851	0.103605	0.0819074	0.0617727	0.0609534	0	0.0769921	0	0.272411	0
										Aa_G147040.h1	AT5G66720		Protein phosphatase 2C family protein;(source:Araport11)	27.2934	29.6073	26.0567	23.2898	22.8616	19.4336	14.4602	12.5058	13.3501	11.7436	12.4424	9.03043	13.9461	14.0054	11.2354	13.51	12.3712	13.6794	16.0276	36.3126	37.8763	34.0487	31.3036	29.9649	26.8924	19.5858	16.8868	18.8776	16.5394	16.4761	13.0946	17.5578	18.1866	15.196	18.217	15.4808	17.9286	21.3664
										Aa_G147050.h1	AT5G66730	ENHYDROUS (ENY);INDETERMINATE DOMAIN 1 (IDD1)	C2H2-like zinc finger protein;(source:Araport11)	15.6609	16.7729	17.5639	14.3388	16.0581	18.9413	31.4943	29.5834	26.8367	25.5258	32.3591	25.6054	23.2734	20.6729	21.1632	22.3087	14.8922	13.3915	13.9186	25.5099	26.9228	28.2262	23.3747	24.3091	31.1272	51.1671	49.802	47.0214	45.1936	50.7207	46.9088	37.0837	34.5819	33.5748	36.5206	22.3526	21.6511	23.2573
										Aa_G147060.h1	AT5G66740		spindle assembly abnormal protein (DUF620);(source:Araport11)	0.7234	0.674938	1.07301	0.97766	0.531414	0.566966	0	0.0878408	0.10218	0	0	0	0	0	0	0.0973115	0.254367	0	0	0.865921	0.841787	1.22967	1.15799	0.609493	0.694963	0	0.177444	0.125382	0	0	0	0	0	0	0.114798	0.283655	0	0
										Aa_G147070.h1	AT5G65650		sugar transporter, putative (DUF1195);(source:Araport11)	40.3729	43.4013	40.2539	36.0193	41.202	36.7885	15.5618	15.9893	20.2664	11.3815	13.552	14.4958	15.0317	17.1697	17.0753	21.682	27.0092	35.5689	30.2656	53.3969	50.2724	45.3315	46.0761	46.9395	44.4518	19.0564	19.553	26.7877	14.2241	16.6574	18.6023	17.6409	20.765	20.1099	27.008	31.9411	41.4311	38.4252
										Aa_G147080.h1	AT3G50670	(U1SNRNP);U1 SMALL NUCLEAR RIBONUCLEOPROTEIN-70K (U1-70K)	Encodes U1 snRNP 70K	53.8061	50.5571	54.5682	44.2952	51.5256	56.9076	69.4317	79.4215	71.6692	95.7557	98.2668	98.0121	71.6819	69.3295	68.1116	66.6916	50.4953	50.1437	52.4769	79.3496	73.6976	78.5091	67.05	74.3851	89.7557	107.145	121.327	111.806	151.723	146.461	159.645	105.607	104.263	102.003	99.43	76.4578	75.226	73.143
										Aa_G147090.h1	AT5G66750	DECREASED DNA METHYLATION 1 (DDM1);CHROMATIN REMODELING 1 (CHR01);CHROMATIN REMODELING 1 (CHR1); (ATDDM1); (CHA1); (SOM4);SOMNIFEROUS 1 (SOM1)	Protein is similar to SWI2/SNF2 chromatin remodeling proteins. DDM1 is appears to act as a chromatin-remodeling ATPase involved in cytosine methylation in CG and non-CG contexts. Involved in gene silencing and maintenance of DNA methylation and histone methylation. Hypomethylation of many genomic regions occurs in ddm1 mutants, and can cause several phenotypic abnormalities, but some loci, such as BONSAI (At1g73177) can be hypermethylated in ddm1 mutants after several generations, leading to different phenotypes. DDM1 might be involved in establishing a heterochromain boundary. A line expressing an RNAi targeted against DDM1 shows some resistance to agrobacterium-mediated root transformation.	12.3896	12.7241	12.8548	9.02124	10.0614	8.79822	7.65331	8.14952	7.51109	2.81558	2.2098	1.82012	4.71299	2.75879	2.86782	3.56599	1.96043	2.97061	4.15307	16.7058	16.9297	16.8062	12.0156	13.1398	12.2305	10.5547	11.2396	10.4747	3.8803	3.31535	2.63585	6.33222	3.90102	4.11273	4.87182	2.46105	3.97577	5.63452
										Aa_G14710.h1	AT3G01190		Peroxidase superfamily protein;(source:Araport11)	0	0	0	0	0	0	0	0	0	0	0	0	0	0	0	0	0	0	0	0	0	0	0	0	0	0	0	0	0	0	0	0	0	0	0	0	0	0
										Aa_G147100.h1	AT5G66760	SUCCINATE DEHYDROGENASE 1-1 (SDH1-1)	One of two genes in Arabidopsis that encode a flavoprotein subunit of the mitochondrial succinate dehydrogenase complex. The mRNA is cell-to-cell mobile.	85.3297	83.3451	80.5375	80.1678	81.626	77.6838	57.4115	62.1789	59.5663	38.6337	44.2291	36.7789	71.5515	65.7131	71.0423	69.2215	103.653	94.7988	97.374	116.824	111.904	106.065	108.242	107.805	109.37	79.7109	87.111	84.7518	56.2151	59.9288	53.5801	95.9779	90.8612	95.1919	94.3407	134.812	128.106	129.868
										Aa_G147110.h1	AT5G66770		GRAS family transcription factor;(source:Araport11)	19.1055	17.1456	19.9493	18.0344	20.4611	19.4142	42.2947	40.7052	40.0474	42.7419	43.4411	41.9413	35.1959	37.7557	32.1367	33.5724	23.7644	24.7024	21.5176	26.9885	24.3013	27.4291	25.7902	28.4398	27.8275	60.6614	59.2936	58.9303	63.4005	62.2735	62.5272	48.9857	52.5841	44.8153	45.3926	32.181	34.5728	29.223
										Aa_G147120.h1	AT5G66780		late embryogenesis abundant protein;(source:Araport11)	0.898859	0.134782	4.15364	0.993918	0.445707	2.26441	42.0631	38.1466	24.4246	23.4569	32.7017	19.1241	11.5459	18.7947	14.0542	8.43377	3.16063	7.42919	14.0668	0.88739	0.431329	4.65288	1.61823	1.21798	2.74703	48.4518	39.3872	25.7303	32.384	49.0657	21.6831	13.9106	25.5662	18.0101	11.0292	3.10067	7.06672	15.5244
										Aa_G147130.h1	AT5G66790		Protein kinase superfamily protein;(source:Araport11)	4.57406	4.87928	4.77357	7.66083	6.51613	8.12238	11.7909	11.1373	10.5405	15.2673	18.3572	14.7301	10.8338	9.50448	9.9071	9.15887	7.2612	8.32541	7.74223	6.66247	6.8797	6.68332	10.7439	9.38579	11.951	17.2965	16.4594	14.9543	22.4972	25.9052	22.2547	15.1014	13.7897	14.659	13.0853	9.53559	11.4393	10.982
										Aa_G147140.h1	AT5G66800		membrane-associated kinase regulator-like protein;(source:Araport11)	2.436	1.12713	1.28649	0.923527	1.86364	0.911749	0.226356	0.456374	0.398155	0	0.0635684	0	0	0	0.143504	0.252789	0	0.123269	0.0742648	2.91778	1.41823	1.59363	1.06416	2.83414	1.40503	0.212889	0.502243	0.443608	0	0.0585591	0	0	0	0.130869	0.232092	0	0.111979	0.133451
										Aa_G147150.h1	AT5G66810		Ran-binding protein in the microtubule-organising centre protein;(source:Araport11)	6.85885	6.57121	9.7047	7.90263	8.04821	8.52069	18.5605	16.9654	14.7513	16.2384	15.9839	14.5407	12.6905	13.5687	12.7654	11.0058	10.5077	9.28464	11.8298	9.56851	9.18618	13.1699	11.1108	11.2383	12.7377	25.737	24.534	21.417	23.4803	22.7798	21.5832	17.1749	18.9258	17.4509	15.2738	13.91	12.7585	16.234
										Aa_G147160.h1	AT5G66816		DNA-directed RNA polymerase II subunit RPB1-like protein;(source:Araport11)	0	0	0	0	0	0	0.858202	4.75829	1.88695	0	0	0	0	0	0	0	0	0	0	0	0	0	0	0	0	1.80099	3.94537	3.61879	0	0	0	0	0	0	0	0	0	0
										Aa_G14720.h1	AT3G01200	PPDK REGULATORY PROTEIN 2 (RP2);PPDK REGULATORY PROTEIN 2 (AtRP2)	Encodes a PPDK regulatory protein that has protein kinase activity but lacks protein phosphatase activity towards PPDK (pyruvate orthophosphate dikinase).	4.09921	3.37869	3.91071	4.26953	4.24885	4.21064	5.67668	7.1388	6.73243	8.84543	8.3575	6.05773	5.64209	6.27028	6.4616	7.20409	6.08174	5.05865	3.4145	6.12388	4.71938	5.33426	6.52687	5.93964	6.51554	8.88999	11.0249	9.61375	12.4691	12.6949	10.2704	8.20131	8.86807	9.06197	9.93799	8.32557	6.90459	4.96324
										Aa_G147280.h1				0	0	0	0	0	0	0	0	0	0	0	0	0	0	0	0	0	0	0	0	0	0	0	0	0	0	0	0	0	0	0	0	0	0	0	0	0	0
										Aa_G14730.h1	AT3G01210		RNA-binding (RRM/RBD/RNP motifs) family protein;(source:Araport11)	30.0673	32.3122	29.5764	37.5417	36.4831	42.9628	37.6574	40.0127	39.0275	34.4072	34.2374	38.6399	31.3419	34.7049	29.6473	32.1356	36.9653	35.4757	33.9451	35.2278	36.1226	34.0791	43.8893	40.1243	49.7277	44.2607	49.2729	45.9995	41.757	38.8574	46.7728	36.5227	40.3809	33.7023	37.9133	41.0815	40.1133	39.1526
										Aa_G147300.h1	AT1G73020		anoctamin-like protein;(source:Araport11)	0	0	0	0	0	0	0	0	0	0	0	0	0	0	0	0	0	0	0	0	0	0	0	0	0	0	0	0	0	0	0	0	0	0	0	0	0	0
										Aa_G147310.h1	AT2G33560	BUB1-RELATED (BUB1: BUDDING UNINHIBITED BY BENZYMIDAZOL 1) (BUBR1)	Encodes BUBR1. May have the spindle assembly checkpoint protein functions conserved from yeast to humans.	0	0	0	0	4.28356	0	0	0	0	0	0	0	0	0	0	0	0	0	0	32.5376	38.1942	33.3214	48.3581	41.7392	36.9323	79.53	61.5084	82.9489	61.3728	62.4453	59.6286	65.9957	45.2385	68.135	58.7193	50.0952	64.8563	56.0858
										Aa_G14740.h1	AT3G01220	HOMEOBOX PROTEIN 20 (HB20);HOMEOBOX PROTEIN 20 (ATHB20)	Encodes a homeodomain leucine zipper class I (HD-Zip I) protein. Expressed during seed germination in the micropylar endosperm and in the root cap, and increases ABA sensitivity and seed dormancy when mutated. The mRNA is cell-to-cell mobile.	6.93753	6.8968	7.16345	8.22218	9.95899	7.49291	18.3242	18.1793	15.8967	20.2771	27.3407	22.4865	10.6173	13.5294	13.4347	13.4339	13.1001	10.0129	11.5332	8.43655	7.82862	8.5874	9.88354	10.6888	9.36497	21.5443	21.0286	20.0311	24.4596	32.8634	26.7315	12.0227	15.0328	15.6519	14.9467	15.4092	11.2955	13.6368
										Aa_G147430.h1				0	0	0	0	0	0	0	0	0	0	0	0	0	0	0	0	0	0	0	0	0	0	0	0	0	0	0	0	0	0	0	0	0	0	0	0	0	0
										Aa_G147440.h1				0	0	0	0	0	0	0	0.0597996	0	0	0	0	0	0	0	0.298111	0	0	0	0	0	0	0	0	0	0	0	0	0	0	0	0	0	0	0	0	0	0
										Aa_G147470.h1	AT1G60200	RNA-BINDING PROTEIN 25 (RBM25)	RMB25 is an alternative splicing factor involved in mediation of abiotic stress response and ABA response. Its expression is modulated by a variety of stressors and it in turn appears to affect the ratio of splice variants of stress responsive genes such as HAB1.2/HAB1.1.	40.7228	40.2929	42.8089	35.0313	39.6582	37.2821	50.9571	54.2378	50.5851	65.4813	73.0038	75.4675	57.6226	57.3319	54.7455	53.9842	44.9529	41.198	44.8217	60.9823	59.3093	63.3373	51.5729	57.8351	58.7688	79.1849	84.7225	78.6418	104.902	111.847	121.038	84.6049	86.8221	82.3584	81.2211	63.5552	60.7654	65.8959
										Aa_G147480.h1	AT1G60190	(AtPUB19);PLANT U-BOX 19 (PUB19)	Encodes PUB19, a plant U-box armadillo repeat protein. Involved in salt inhibition of germination together with PUB18. The mRNA is cell-to-cell mobile.	0.661875	0.714576	0.679675	0.453761	0.380708	0.48021	0.688824	0.694397	0.504845	0.907573	1.71683	0.61122	0.38443	0.239259	0.286582	0.276454	0.153604	0.316507	0.24012	1.01017	1.00572	0.976001	0.609809	0.562691	0.646989	0.914955	0.982909	0.834112	1.44268	3.19314	0.945104	0.675261	0.444203	0.474566	0.561087	0.188275	0.421107	0.358467
										Aa_G147490.h1	AT1G60170	(PRP31);EMBRYO DEFECTIVE 1220 (emb1220)	Encodes a splicing factor PRP31. Involved in transcriptional gene silencing and stress responses.	15.9012	16.6359	17.3178	16.234	17.5736	15.1392	25.0105	24.862	27.1385	40.6282	39.5235	38.0931	22.0639	22.5491	21.2247	19.4521	16.5256	13.2474	15.163	24.2064	25.5026	25.5481	25.6132	26.9654	25.636	38.9679	40.3993	43.0323	65.6707	63.1134	62.6831	33.5383	35.5501	32.6606	30.0552	23.5271	19.9158	23.8167
										Aa_G14750.h1	AT3G01230		splicing regulatory glutamine/lysine-rich-like protein;(source:Araport11)	0	0	0	0	0	0	0	0	0	0	0	0	0	0.43779	0	0	0	0	0.878731	0	0	0	0	0	0	0	0	0	0	0.0855149	0	0	0.603729	0.477775	0	0	0	0.682082
										Aa_G147500.h1	AT1G60160		Potassium transporter family protein;(source:Araport11)	0.175324	0.136706	0.168565	0.194846	0.266979	0.177352	0.228079	0.166915	0.312561	0.010868	0.117642	0.307615	0.235746	0.262317	0.325759	0.373141	0.508588	0.124449	0.225912	0.233321	0.176918	0.259968	0.255288	0.36951	0.28891	0.408568	0.22376	0.425678	0.0299637	0.168577	0.47386	0.35179	0.347124	0.470923	0.501101	0.626728	0.255202	0.288129
										Aa_G147510.h1				0	0	0	0	0	0	0	0.061629	0.0514831	0	0	0	0	0.0574099	0.0556668	0.04903	0	0	0	0	0	0	0	0	0	0	0	0	0	0	0	0	0	0	0	0	0	0
										Aa_G147520.h1	AT1G60160		Potassium transporter family protein;(source:Araport11)	6.09153	5.67243	7.49279	7.51341	7.98742	9.01872	14.2598	12.2409	12.8969	18.1569	17.5969	17.433	16.205	16.638	18.4543	16.0882	9.70909	10.5334	9.68579	8.79765	7.73475	9.83054	10.252	10.9152	12.8717	20.1963	17.6816	18.5954	27.033	25.0122	25.4257	21.7997	22.6051	25.2781	21.9541	12.7225	14.3908	12.9841
										Aa_G147530.h1				0	0	0	0	0	0	0	0	0	0	0	0	0	0	0	0	0	0.0405912	0	0	0	0	0	0	0	0	0	0	0	0	0	0	0	0	0	0	0	0
										Aa_G147540.h1	AT1G60140	TREHALOSE PHOSPHATE SYNTHASE (ATTPS10);TREHALOSE PHOSPHATE SYNTHASE (TPS10);TREHALOSE PHOSPHATE SYNTHASE 10 (TPS10)	Encodes an enzyme putatively involved in trehalose biosynthesis. The protein has a trehalose synthase (TPS)-like domain that may or may not be active as well as a trehalose phosphatase (TPP)-like domain.	11.192	12.5727	13.1439	15.4752	17.1498	19.0978	26.0648	24.834	25.3998	30.3537	32.4264	30.9395	30.7691	31.589	34.7203	29.2333	24.3734	22.7882	20.2994	16.0043	17.8455	18.0364	21.6198	23.608	28.2819	37.7156	35.8948	37.4194	45.2436	45.2394	46.856	42.6798	44.2931	48.4813	41.3534	33.8659	32.0908	28.5904
										Aa_G147550.h1	AT5G13480	(FY)	Encodes a protein with similarity to yeast Pfs2p, an mRNA processing factor. Involved in regulation of flowering time; affects FCA mRNA processing. Homozygous mutants are late flowering, null alleles are embryo lethal.	65.2081	23.1112	48.6995	39.3296	31.3542	9.9559	83.5437	77.7411	39.5639	62.2458	84.8238	85.8717	44.1424	69.3291	79.4467	89.7114	41.6889	47.2459	10.5422	14.2396	7.23937	12.675	15.5803	9.32524	6.15538	26.3249	29.8105	18.9954	24.8356	26.0682	31.1424	23.6251	24.1297	25.8276	22.5579	16.452	14.29	7.12886
										Aa_G14760.h1	AT3G01240		splicing regulatory glutamine/lysine-rich-like protein;(source:Araport11)	0	0	0	0	0	0	0	0	0	0	1.35624	0	2.41252	4.73631	3.34001	0.122575	0	0.71726	0.864246	0	0	0	0	0	0	0	0	0	0	2.29072	0	2.02342	3.29436	2.65447	0.33626	0	0.486713	0.870058
										Aa_G147670.h1				6.2418	7.64687	6.40966	5.58027	6.98033	6.02209	6.62264	7.40189	5.69793	5.90605	6.91384	3.24636	6.82352	2.54155	2.19056	5.66761	2.24148	1.64647	2.6924	0.0932068	0	0.0916339	0	0	0	0	0	0	0	0	0	0	0	0	0.333633	0	0	0
										Aa_G147680.h1	AT4G22640		Bifunctional inhibitor/lipid-transfer protein/seed storage 2S albumin superfamily protein;(source:Araport11)	3.4797	4.83827	4.54781	2.91492	3.45088	1.9126	0	0.345708	1.50803	0	0	0.381864	3.18002	0.784766	0.543528	3.25534	1.66849	1.30728	2.47528	5.71668	6.30639	6.76054	6.16426	4.32994	4.78752	0	0.275038	1.29562	0	0	0.552117	3.21218	0.792394	1.17055	2.96562	1.30271	0.93005	3.41041
										Aa_G147690.h1	AT4G22640		Bifunctional inhibitor/lipid-transfer protein/seed storage 2S albumin superfamily protein;(source:Araport11)	0	0	0	0	0	0	0	0	0	0	0	0	0	0	0	0	0	0	0	0	0	0	0	0	0	0	0	0	0	0	0	0	0	0	0	0	0	0
										Aa_G14770.h1	AT3G01250		transmembrane protein;(source:Araport11)	0	0	0	0	0	0	0	0	0	0	0.900588	0	0.183561	0	0	0.298444	0	0	0.438386	0	0	0	0	0	0	0	0	0	0	0.843815	0	0.154804	0	0.362648	0.257259	0	0.310304	0.369804
										Aa_G147700.h1				0	0	0	0	0	0	0	0	0	0	0	0	0	0	0	0	0	0	0	0	0	0	0	0	0	0	0	0	0	0	0	0	0	0	0	0	0	0
										Aa_G147710.h1	AT4G22650		lipid transfer protein;(source:Araport11)	1.77874	2.30044	3.08234	3.68784	4.07926	4.481	0.361555	1.7009	1.9079	0	0	0	2.856	4.72787	4.92815	5.85476	6.09815	4.23324	1.89795	1.78957	2.38586	2.42961	2.79723	3.9678	3.51736	0.279796	1.98027	1.74908	0	0	0	2.66152	3.89405	3.43998	5.33812	5.19223	3.90008	1.40314
										Aa_G147720.h1	AT4G22666		Bifunctional inhibitor/lipid-transfer protein/seed storage 2S albumin superfamily protein;(source:Araport11)	0	0	0	0	0	0	0	0	0.0775656	0	0	0	0	0	0	0	0	0	0	0	0.125008	0	0	0	0	0	0	0.0698236	0	0	0	0	0	0	0	0	0	0
										Aa_G147730.h1	AT4G22670	HSP70-INTERACTING PROTEIN 1 (HIP1);TETRATRICOPEPTIDE REPEAT 11 (TPR11);HSP70-INTERACTING PROTEIN 1 (AtHip1)	Encodes one of the 36 carboxylate clamp (CC)-tetratricopeptide repeat (TPR) proteins (Prasad 2010, Pubmed ID: 20856808) with potential to interact with Hsp90/Hsp70 as co-chaperones. The mRNA is cell-to-cell mobile.	79.8592	80.9098	88.2601	71.7389	72.3228	63.7622	69.6701	72.0989	70.7767	149.716	142.952	151.661	73.6661	91.6492	81.6982	69.1454	42.721	48.6451	54.4994	117.102	113.994	123.014	101.79	104.097	93.7512	102.334	105.876	103.869	218.078	201.857	225.135	103.072	132.272	114.895	95.922	59.0343	70.4618	78.5219
										Aa_G147740.h1				0.0191944	0.0441202	0	0	0	0	0	0	0.0183006	0	0	0	0.0857575	0	0.0593634	0.0174286	0	0	0.102404	0	0	0	0	0	0	0	0	0	0	0	0	0	0	0	0	0	0	0
										Aa_G14780.h1	AT5G15130	WRKY DNA-BINDING PROTEIN 72 (WRKY72);ARABIDOPSIS THALIANA WRKY DNA-BINDING PROTEIN 72 (ATWRKY72)	member of WRKY Transcription Factor; Group II-b; contribute to basal immunity. The mRNA is cell-to-cell mobile.	0	0	0	0	0	0	0	0	0	0	0	0.341552	0	0	0	0	0	0	0	0	0	0	0	0	0	0	0.0550076	0	0	0	0.378594	0	0	0	0	0	0	0
										Aa_G147850.h1	AT5G58660		2-oxoglutarate (2OG) and Fe(II)-dependent oxygenase superfamily protein;(source:Araport11)	2.33848	2.42348	2.31017	1.80023	1.76135	0.715879	0.577617	1.22928	1.91914	1.59066	1.91954	1.63477	0.0661263	0.251773	0.213613	0.0268779	1.53005	0.681541	1.51608	4.31306	3.37795	3.38538	2.89237	3.17292	1.61511	2.817	2.77123	3.12761	2.57963	2.45026	2.11925	0.861576	0.924075	0.77224	0.560269	2.49528	1.23145	2.72038
										Aa_G147860.h1	AT5G58700	(ATPLC4);PHOSPHATIDYLINOSITOL-SPECIFIC PHOSPHOLIPASE C4 (PLC4)	phosphatidylinositol-speciwc phospholipase C4;(source:Araport11)	20.5493	23.0714	21.9339	21.4133	20.2555	19.1529	26.9217	25.522	22.9568	20.872	23.3503	23.1181	25.215	28.5341	26.0511	23.8871	19.3762	18.6334	15.7758	28.879	30.1684	29.2634	28.7314	27.7286	27.1585	36.9218	35.9705	33.0119	30.5523	32.0334	32.7497	34.748	38.2919	34.5538	32.0287	25.152	24.4501	20.9464
										Aa_G147870.h1	AT3G44710		transmembrane protein, putative (DUF247);(source:Araport11)	18.5903	16.4214	17.832	20.2527	19.6724	18.815	20.5656	21.4939	20.1619	33.3908	36.0012	32.323	24.3277	29.7152	31.5788	29.617	18.2066	20.9899	21.0535	28.0918	24.0492	25.6026	30.1616	28.1417	28.2009	31.1186	32.1612	29.9989	53.6588	54.1117	49.3841	35.6028	43.2291	45.1365	41.9995	26.5219	29.7263	29.4227
										Aa_G147880.h1	AT5G58670	PHOSPHOLIPASE C1 (ATPLC1);PHOSPHOLIPASE C1 (PLC1);PHOSPHOLIPASE C 1 (PLC1);ARABIDOPSIS THALIANA PHOSPHOLIPASE C (ATPLC)	phosphatidylinositol-specific phospholipase C is induced to a significant extent under various environmental stresses, such as dehydration, salinity, and low temperature. May play a role in secondary ABA response. There are two genes called ATPLC1, one corresponding to AT4g38530 and one corresponding ot AT5g58670 (this one).	4.01526	4.17508	8.41548	8.13375	7.50706	15.9357	55.6239	51.5239	50.3327	42.4918	62.2689	48.9866	25.88	28.2385	22.3935	21.3374	9.58222	7.69434	5.14476	5.7537	5.49669	10.7101	11.0864	9.72854	21.8931	75.4491	70.3629	69.1983	59.8392	82.5692	68.9928	33.4203	37.7427	29.2886	28.205	11.9115	10.2108	6.68296
										Aa_G147890.h1	AT2G15420		myosin heavy chain-like protein;(source:Araport11)	0	0	0	0	0	0	0	0	0.0142055	0	0	0	0	0	0	0.0135286	0	0.013194	0	0	0	0	0	0	0	0	0	0	0	0	0	0	0	0	0	0	0	0
										Aa_G14790.h1	AT3G01270		Pectate lyase family protein;(source:Araport11)	0	0	0	0	0	0	0	0	0	0	0.809299	0	0.899751	0.942087	1.84773	0.475431	0.0849742	0.142668	0.966964	0	0	0	0	0	0	0	0	0	0	1.18455	0	1.16807	1.36701	2.39271	0.722283	0.0991492	0.283144	1.27187
										Aa_G147900.h1				0	0	0	0	0	0	0	0	0	0	0	0	0	0	0	0	0	0	0	0	0	0	0	0	0	0	0	0	0	0	0	0	0	0	0	0	0	0
										Aa_G147910.h1	AT3G01400		ARM repeat superfamily protein;(source:Araport11)	5.72531	6.57626	6.50716	8.32838	7.8829	7.78573	6.29708	5.77093	5.8827	4.30023	5.35607	5.51057	8.72321	9.78078	8.96809	8.63073	10.5545	8.09731	11.9512	8.39429	9.42615	8.48007	11.1373	10.3945	11.39	9.29555	8.22828	8.07517	6.42992	8.32739	7.70822	12.2081	13.5563	11.9065	11.4452	14.7773	11.4436	16.0185
										Aa_G147920.h1	AT5G58690	PHOSPHATIDYLINOSITOL-SPECIWC PHOSPHOLIPASE C5 (PLC5); (ATPLC5)	phosphatidylinositol-speciwc phospholipase C5;(source:Araport11)	8.64399	9.55157	9.04113	8.68922	8.84277	9.1467	14.3604	14.757	12.5381	15.8984	19.3491	14.7516	9.15344	9.46307	9.39068	10.3389	11.5714	11.1909	12.4233	12.2199	12.8804	12.1154	12.2393	11.9653	12.9082	20.1402	21.3014	17.7434	23.0021	26.6104	22.007	12.4256	13.1837	12.812	14.1178	14.6504	14.9264	16.8523
										Aa_G147930.h1	AT5G58700	(ATPLC4);PHOSPHATIDYLINOSITOL-SPECIFIC PHOSPHOLIPASE C4 (PLC4)	phosphatidylinositol-speciwc phospholipase C4;(source:Araport11)	25.3293	26.405	26.8233	24.078	26.8126	26.1494	20.9307	23.1863	23.8171	25.5382	26.1111	20.6979	16.2262	15.3189	16.2883	17.3258	39.4078	43.5605	44.2169	36.876	36.0415	36.4709	33.4914	36.5862	36.8701	29.5655	34.0047	35.1779	38.7873	36.7325	30.8421	22.6907	22.0696	22.2151	23.9586	51.1215	59.8701	61.036
										Aa_G147940.h1	AT5G58710	ROTAMASE CYP 7 (ROC7)	Encodes cyclophilin ROC7. The mRNA is cell-to-cell mobile.	363.416	355.648	340.14	331.333	314.684	271.313	226.426	219.546	213.602	137.625	133.606	123.228	207.579	176.273	167.364	186.896	257.854	297.169	334.771	369.318	358.121	339.57	346.5	311.033	296.062	234.261	231.873	230.924	145.385	139.387	132.564	206.587	180.977	173.222	193.847	252.189	293.761	328.543
										Aa_G147950.h1	AT5G58720		smr (Small MutS Related) domain-containing protein;(source:Araport11)	22.0008	22.137	23.3967	22.8776	22.7398	21.9496	26.2397	30.4526	29.5545	31.5036	32.2705	31.5269	23.028	23.3331	25.948	25.6823	24.1688	24.5955	24.7191	34.6122	33.0946	34.4373	33.6968	33.4165	33.9262	39.88	47.1786	46.71	49.2602	49.9695	50.5159	36.5541	35.111	38.6398	38.2772	34.4461	37.1554	37.118
										Aa_G147960.h1	AT5G58730	MYO-INOSITOL KINASE (MIK)	pfkB-like carbohydrate kinase family protein;(source:Araport11)	20.717	20.1983	21.6697	19.3486	23.5468	20.4048	20.3711	25.1963	23.556	21.0805	21.133	20.9732	21.5114	20.3297	18.6914	19.3608	23.5083	19.8809	20.1387	34.7754	34.3828	33.6085	31.7378	38.1519	34.1928	37.091	42.0354	41.0682	33.7787	33.2719	34.2295	34.9457	34.0294	32.349	32.2047	36.6548	35.4347	34.4714
										Aa_G147970.h1	AT5G58740		HSP20-like chaperones superfamily protein;(source:Araport11)	52.2308	43.8904	48.8255	47.8845	42.5955	50.3165	63.8079	68.0908	70.1059	72.3828	81.8482	60.6498	81.1426	80.9954	67.9676	82.3334	50.902	49.7748	44.8869	65.9552	60.7908	62.1866	62.3952	54.7578	69.3739	95.9168	91.2503	93.211	104.359	105.58	89.2911	103.194	102.702	100.257	102.129	69.1666	62.3957	62.314
										Aa_G147980.h1	AT5G58750		NAD(P)-binding Rossmann-fold superfamily protein;(source:Araport11)	0	0	0.0588787	0	0.0568619	0	0	0	0	0	0	0	0	0	0	0	0	0	0	0	0	0.0666428	0	0.0644123	0	0	0	0	0	0	0	0	0	0	0	0	0	0
										Aa_G147990.h1	AT1G34070		Copia-like polyprotein/retrotransposon;(source:Araport11)	1.41156	1.95643	1.44952	1.77177	1.51337	1.26863	3.35	2.7934	2.47343	4.1355	2.29972	4.14477	4.85782	3.08266	3.22504	3.568	2.3744	2.83786	1.7097	1.1888	1.15154	1.08526	1.85818	1.33134	1.18288	3.06681	2.58398	3.19524	5.02991	2.72248	4.93116	5.1212	3.29365	3.08496	3.57141	2.00274	2.60302	1.26707
										Aa_G1480.h1	AT3G14860		NHL domain-containing protein;(source:Araport11)	32.9968	34.9216	36.2464	35.2467	34.0654	28.1663	33.2565	30.8215	31.1655	25.5568	25.7765	25.1312	32.322	34.0134	32.2434	30.4879	30.342	23.4345	25.8648	44.0453	44.7137	44.5707	45.8213	42.7782	38.1131	42.9554	40.6293	41.5734	35.7865	33.7979	34.7921	41.1421	43.5461	41.034	39.306	36.9199	29.792	31.9966
										Aa_G14800.h1	AT3G01280	ARABIDOPSIS THALIANA VOLTAGE DEPENDENT ANION CHANNEL 1 (ATVDAC1);VOLTAGE DEPENDENT ANION CHANNEL 1 (VDAC1)	Encodes a voltage-dependent anion channel (VDAC: AT3G01280/VDAC1, AT5G67500/VDAC2, AT5G15090/VDAC3, AT5G57490/VDAC4, AT5G15090/VDAC5). VDACs are reported to be porin-type, beta-barrel diffusion pores. They are prominently localized in the outer mitochondrial membrane and are involved in metabolite exchange between the organelle and the cytosol. The mRNA is cell-to-cell mobile.	179.562	175.54	167.585	146.668	143.686	140.906	132.161	132.975	145.404	117.2	116.175	105.516	161.702	160.986	151.369	156.196	142.093	139.079	159.325	230.986	225.042	208.372	187.135	182.163	182.973	171.204	177.867	189.978	154.736	150.537	143.264	198.483	202.349	190.944	198.493	175.612	175.173	196.927
										Aa_G148000.h1	AT2G18260	(ATSYP112);SYNTAXIN OF PLANTS 112 (SYP112)	member of SYP11 Gene Family	0	0.0661803	0	0.0406693	0	0	0	0	0	0	0	0	0	0	0	0	0	0	0	0	0.0722364	0	0.0451686	0	0	0	0	0	0	0	0	0	0	0	0	0	0	0
										Aa_G148010.h1	AT5G58760	DAMAGED DNA BINDING 2 (DDB2)	Encodes a DDB1a interacting protein DDB2 required for UV-B tolerance and genomic integrity.	4.88366	5.53734	4.72302	5.04875	4.27927	5.20767	5.45745	5.88543	6.9525	10.196	14.8783	10.9022	4.22191	4.62327	4.43118	4.02437	4.00489	5.50958	5.85342	7.18832	7.52824	6.6873	7.09034	6.03529	7.41746	7.37401	8.31049	9.52138	14.9219	19.8444	15.9541	5.96217	6.38476	6.01996	5.45333	5.22959	7.52275	7.66239
										Aa_G148020.h1	AT5G58770	CIS-PRENYLTRANSFERASE 4 (CPT4); (ATCPT7);CIS-PRENYLTRANSFERASE 7 (CPT7); (ATCPT4)	AtCPT7 synthesizes medium-chain polyprenols of approximately 55 carbons in length. The enzyme utlizes geranylgeranyl pyrophosphate (GGPP) and isopentenyl pyrophosphate (IPP) as substrates. The enzymatic product accumulates into plastdial membranes (DOI:10.1105/tpc.16.00796).	0.498016	0.597412	0.715973	2.86356	1.71216	4.81768	1.33173	1.66905	1.2029	0	0	0	17.3925	12.8489	20.8788	19.3844	15.3051	8.58515	8.78573	0.76233	0.833719	0.786939	3.25301	2.06449	6.25371	1.5435	2.27763	1.41566	0	0	0	20.6483	15.8783	25.5416	23.8766	17.4929	10.4667	11.3361
										Aa_G148030.h1	AT5G58782	CIS-PRENYLTRANSFERASE 6 (CPT6); (ATCPT6)	Undecaprenyl pyrophosphate synthetase family protein;(source:Araport11)	0	0	0	0.56937	0.401225	3.00203	0	0	0	0	0	0	0.698384	1.0167	0	0.0333962	0	0	0	0	0	0	0.677529	0.509949	3.7912	0	0	0	0	0	0	0.755807	1.66704	0.0833213	0.036942	0	0	0
										Aa_G148040.h1	AT5G58782	CIS-PRENYLTRANSFERASE 6 (CPT6); (ATCPT6)	Undecaprenyl pyrophosphate synthetase family protein;(source:Araport11)	0	0	0	0	0	0	0	0.200075	0.0349103	0	0	0	0	0	0	0	0	0	0	0	0	0	0	0	0	0	0.227617	0.0402088	0	0	0	0	0	0	0	0	0	0
										Aa_G148050.h1	AT5G58784		Undecaprenyl pyrophosphate synthetase family protein;(source:Araport11)	0.0921906	0	0	0.254851	0	0	2.29867	1.36013	0.571337	0	0	0	0	0	0	0.0837098	0.778	0.0408197	0.245924	0.0977907	0	0.0480702	0.267494	0	0	2.83619	2.21834	0.860204	0	0	0	0	0	0	0.17502	1.00907	0.633325	1.00635
										Aa_G148060.h1	AT3G47160		RING/U-box superfamily protein;(source:Araport11)	0.638151	0.369087	1.63828	1.56249	0.723275	1.10237	7.51104	9.61419	7.64892	9.16429	8.15987	4.82839	3.05481	4.79782	3.94728	4.1389	2.11568	0.766941	0.632284	1.06695	0.424315	2.00254	1.64498	0.967756	1.6014	11.3587	12.2358	9.90672	12.1451	9.98647	7.34104	4.07398	6.33915	4.55168	4.81733	2.24003	0.963204	0.848444
										Aa_G148070.h1	AT3G47120	GROWTH, DEVELOPMENT AND SPLICING 1 (GDS1)	GDS1is a member of the C3H-type zinc finger family of proteins. Mutants display growth defects due to reduced cell number and size.	0.988837	1.02651	0.46866	2.52326	0.67891	0.53654	1.40182	0.914396	0.870272	0	0.0694726	0.206597	1.9541	1.53656	2.03882	1.03601	1.76525	0.404153	1.46092	0.959923	1.07981	0.539271	2.17562	0.781832	0.495261	1.95107	1.13809	1.13925	0.528326	0.433472	0.587474	2.28914	2.18591	1.79907	1.28851	2.22359	0.947319	1.76401
										Aa_G148080.h1	AT5G58800		Quinone reductase family protein;(source:Araport11)	20.9268	15.1349	17.9872	27.4228	20.1802	26.9129	14.6647	14.7201	17.3068	12.0509	19.0605	20.0977	21.6311	25.7527	29.1426	19.5266	27.5636	27.9	25.9687	33.9559	25.4932	26.8981	42.9267	33.3012	40.661	23.3522	24.3091	28.3105	19.5017	29.7863	27.0841	32.8013	41.0826	44.1657	31.0535	40.9227	41.1093	43.9746
										Aa_G148090.h1	AT5G58830		Subtilisin-like serine endopeptidase family protein;(source:Araport11)	0	0	0	0	0	0	0	0	0	0	0	0	0	0	0	0	0	0	0	0	0	0	0	0	0	0	0	0	0	0	0	0	0	0	0	0	0	0
										Aa_G14810.h1	AT3G01290	HYPERSENSITIVE INDUCED REACTION 2 (HIR2); (AtHIR2)	SPFH/Band 7/PHB domain-containing membrane-associated protein family;(source:Araport11)	10.6254	8.38552	22.3582	49.4285	43.8872	69.5389	137.821	110.497	137.172	732.8	808.679	822.676	262.431	369.665	386.152	272.24	101.427	106.242	62.0579	13.6825	10.7301	26.7802	60.6588	52.1244	88.1554	172.391	140.281	178.578	960.671	1011.71	1089.95	317.848	457.439	480.166	334.398	116.752	129.1	74.6093
										Aa_G14820.h1	AT3G01300		Protein kinase superfamily protein;(source:Araport11)	10.5591	11.2972	11.6157	13.2823	13.5077	12.3395	30.3189	25.9711	23.7216	27.4982	25.757	28.0218	18.2563	15.9984	18.9094	16.7136	10.4271	9.30469	9.46747	14.3665	14.6189	15.3523	17.1202	17.2423	17.2737	40.5387	34.6288	31.8681	38.2936	34.0452	39.8119	22.7712	21.8385	23.7962	21.0451	12.8293	11.5696	12.1489
										Aa_G148200.h1	AT4G19710	ASPARTATE KINASE-HOMOSERINE DEHYDROGENASE (AK-HSDH);ASPARTATE KINASE-HOMOSERINE DEHYDROGENASE II (AK-HSDH II)	Encodes a bifunctional aspartate kinase/homoserine dehydrogenase. These two activities catalyze the first and the third steps toward the synthesis of the essential amino acids threonine, isoleucine and methionine.	14.5067	16.0891	14.1622	11.9805	10.9625	10.6488	8.53008	8.1092	8.26597	16.0913	17.335	15.9056	9.98196	13.2838	14.8962	13.38	6.70063	6.77369	9.37285	21.7199	23.6523	20.9222	17.5837	16.1163	16.6229	12.789	12.7594	12.8455	24.7586	26.1975	26.7063	15.6268	19.7233	22.0233	19.7135	9.82314	10.3912	14.0428
										Aa_G148210.h1	AT5G20010	RAS-RELATED NUCLEAR PROTEIN-1 (RAN-1);ARABIDOPSIS THALIANA RAS-RELATED NUCLEAR PROTEIN (ATRAN1);RAS-RELATED NUCLEAR PROTEIN (RAN1)	A member of RAN GTPase gene family. Encodes a small soluble GTP-binding protein. Likely to be involved in nuclear translocation of proteins. May also be involved in cell cycle progression. The mRNA is cell-to-cell mobile.	0	0	0.0804059	0	0.0775966	0.0788455	0.254561	0.0855858	0.0746598	0.217631	0.429115	0	0.17492	0.582389	0.161347	0.0711111	0	0.0693017	0.167006	0	0	0	0	0	0	0	0	0	0	0.063011	0	0.0751387	0	0	0	0	0	0
										Aa_G148220.h1	AT4G19700	(RING); (ATILP);IAP-LIKE PROTEIN (ILP);BOTRYTIS SUSCEPTIBLE1 INTERACTOR (BOI)	Encodes BOI (Botrytis Susceptible 1 Interactor). Has E3 ubiquitin ligase activity. Interacts with and ubiquitinates BOS1 (Botrytis Susceptible 1). It prevents caspase activation and attenuates cell death.	0.664022	0.421702	1.04287	0.345528	0.11621	1.53504	7.28321	5.59197	5.10206	4.34268	4.70912	4.10216	3.88295	6.06318	5.15427	4.8235	2.34861	2.59422	1.3337	1.16711	0.983305	1.82737	1.08781	0.533969	2.45323	12.0164	10.4754	9.21014	7.61909	7.45652	7.61304	7.44853	10.8409	9.72791	8.70346	2.76118	5.07639	2.58005
										Aa_G148230.h1	AT4G24260	GLYCOSYL HYDROLASE 9A3 (ATGH9A3); (ATKOR3);GLYCOSYL HYDROLASE 9A3 (GH9A3); (KOR3)	Encodes a protein with similarity to endo-1,4-b-glucanases. KOR3 is induced by nemotodes and is expressed in syncitia induced by Heterodera schachtii.May be involved in the development and function of syncitia.	0	0	0	0	0	0	0	0	0	0	0	0	0	0	0	0	0	0	0	0	0	0	0	0	0	0	0	0	0	0	0	0	0	0	0	0	0	0
										Aa_G148240.h1	AT4G19690	IRON-REGULATED TRANSPORTER 1 (IRT1)	The gene encodes Fe2+ transporter protein. It is a member of the Zrt/Irt-like protein (ZIP) family of transporters. AtIRT1 has broad specificity for divalent heavy metals, mediating the transport of zinc, manganese, cobalt and cadmium under Fe-deficient conditions. IRT1 is monoubiquitinated to promote endocytic trafficking. The mRNA is cell-to-cell mobile.	0	0	0	0	0	0	0	0	0	0	0	0	0	0	0	0	0	0	0	0	0	0	0	0	0	0	0	0	0	0	0	0	0	0	0	0	0	0
										Aa_G148250.h1	AT4G19680	IRON REGULATED TRANSPORTER 2 (IRT2)	encodes an iron transporter whose expression is induced by iron and zinc deficiency. Gene is specifically expressed in the external cell layers of the root subapical zone.	0	0	0	0	0	0	0	0	0	0	0	0	0	0	0	0	0	0	0	0	0	0	0	0	0	0	0	0	0	0	0	0	0	0	0	0	0	0
										Aa_G148260.h1	AT4G19670		RING/U-box superfamily protein;(source:Araport11)	14.3333	15.1205	16.9618	17.486	17.8309	13.261	25.8713	25.2915	21.2045	16.491	16.3227	17.6674	16.0299	14.2603	15.2417	12.9984	17.7859	17.5526	15.2169	23.6315	24.8308	25.7139	26.3334	27.8836	21.3308	38.9957	40.4686	35.0489	26.6505	25.5903	27.6956	24.1902	22.2114	23.3852	20.6955	26.9887	27.5383	21.8161
										Aa_G148270.h1	AT4G19865		Galactose oxidase/kelch repeat superfamily protein;(source:Araport11)	0.332011	0.256034	0.974113	0.262231	0.282224	0.669122	1.18261	1.34768	0.768768	1.84564	0.736436	1.15942	1.69528	0.554703	1.07572	1.07667	0.900596	0.672028	0.607308	0	0	0	0	0	0	0	0	0	0	0	0	0	0	0	0	0	0	0
										Aa_G148280.h1	AT1G16120	WALL ASSOCIATED KINASE-LIKE 1 (WAKL1)	Encodes a WAK-like receptor-like kinase with a cytoplasmic Ser/Thr protein kinase domain and an extracellular domain with EGF-like repeats.	0.777333	0.515918	0.706636	0.873631	0.429679	0.398072	6.68627	4.51214	6.29359	0.625744	0.547025	0.369188	0.612045	2.07292	0.788228	0.728966	0.96786	0.338541	0.679862	1.07694	0.706674	0.909877	1.14151	0.575623	0.555634	9.61332	6.34953	9.21002	0.858995	0.714272	0.512624	0.94236	2.82535	1.03588	0.948665	1.20717	0.508566	0.952414
										Aa_G148290.h1				4.04787	6.06969	2.77115	7.45992	0	2.7193	20.4783	4.42371	6.43231	0	1.23236	26.875	9.04262	14.3456	15.3011	7.35099	22.7734	10.7538	11.5178	4.91255	2.30254	1.89736	5.56703	2.83414	3.62081	9.02481	6.21262	3.42957	2.87277	4.75362	11.6919	10.5813	14.5428	10.6235	11.7753	15.5176	13.3321	18.4162
										Aa_G14830.h1	AT3G01310	ARABIDOPSIS HOMOLOG OF YEAST VIP1 1 (ATVIP1);VIP1 HOMOLOG 1 (VIP1);VIP HOMOLOG2 (VIH2)	Encodes a functional VIP1/PPIP5K-type ATP-grasp kinase that is involved in both InsP6 to InsP7 conversion and InsP7 to InsP8 conversion, producing the InsP8 cofactor of the ASK1-COI1-JAZ-jasmonate co-receptor complex. It is the major isoform in plants, is required for jasmonate-dependent defenses, and plays an important role in plant defenses against necrotrophic fungi and insect herbivores.	8.01463	8.59579	9.34268	11.5066	14.1164	13.2068	13.6173	12.2612	11.4597	43.1765	44.7185	46.1861	31.3012	33.1	36.7977	31.9022	21.4679	23.0097	24.4411	11.1412	11.7492	12.6063	15.7821	18.9776	18.8498	19.0913	17.113	16.3225	62.6777	61.767	67.9183	42.2911	45.7173	50.757	44.0459	27.889	31.2026	32.9715
										Aa_G148300.h1	AT1G16150	WALL ASSOCIATED KINASE-LIKE 4 (WAKL4)	Encodes a WAK-like receptor-like kinase with a cytoplasmic Ser/Thr protein kinase domain and an extracellular domain with EGF-like repeats. Likely involved in Arabidopsis root mineral responses to Zn2+, Cu2+, K+, Na+ and Ni+. The mRNA is cell-to-cell mobile.	0.0659742	0.178068	1.07043	0.262625	0.209369	0.0398886	12.0585	8.76735	7.77472	1.69927	3.44669	2.07862	2.00439	2.59531	2.55732	1.96489	1.23879	1.51901	1.56279	0.0868302	0.288683	1.46828	0.342019	0.264025	0.0537588	16.7633	12.3178	10.8628	2.5257	4.53266	2.86012	2.59967	3.54328	3.48755	2.76619	1.51888	1.96445	2.09093
										Aa_G148310.h1	AT4G19660	(ATNPR4);NPR1-LIKE PROTEIN 4 (NPR4)	Encodes NPR4, a ankyrin repeat BTB/POZ domain-containing protein with 36% sequence identity with NPR1. Mutants are more susceptible to the bacterial pathogen Pseudomonas syringe pv. tomato DC3000 and to the fungal pathogen Erysiphe cichoracearum, but do not differ markedly from wild type in interaction with virulent and avirulent strains of the oomycete Peronospora parasitica. NPR4 is required for basal defense against pathogens, and may be implicated in the cross-talk between the SA- and JA-dependent signaling pathways. NPR3 and NPR4 are receptors for the immune signal salicylic acid.	7.22798	6.21771	5.82721	6.59021	4.96738	5.25498	7.07963	7.03297	7.05767	6.05053	5.83431	6.50087	4.95734	5.83099	5.31079	4.46173	5.06638	4.47771	5.34457	10.0273	8.55822	7.464	9.15776	6.61138	7.05282	9.76488	9.94099	9.70045	9.12585	7.94716	9.56551	6.50149	7.67657	7.18678	6.07978	6.97833	5.95507	7.05481
										Aa_G148330.h1	AT3G18100	MYB DOMAIN PROTEIN 4R1 (MYB4R1);MYB DOMAIN PROTEIN 4R1 (AtMYB4R1)	Member of the R2R3 transcription factor gene family.	0.147339	0.149129	0.245865	0.0610954	0.0365297	0.0742354	0	0	0.0351197	0	0	0	0.041143	0	0.0759472	0	0.116569	0.0489286	0.0589553	0.186778	0.204269	0.298393	0.127727	0.0443701	0.216824	0	0	0.0684572	0	0	0	0.0502885	0	0.094246	0	0.137664	0.0604819	0.0720792
										Aa_G148340.h1	AT4G19650		Mitochondrial transcription termination factor family protein;(source:Araport11)	3.35465	3.79422	3.78935	4.82225	4.80019	3.79894	6.7712	8.74633	6.8995	7.66657	9.81917	7.82431	6.53051	7.37108	6.94966	7.62962	7.1112	5.4463	4.99424	4.82164	4.92162	5.00362	6.83123	6.28504	5.52815	9.60683	12.2442	9.84802	11.9079	13.2313	11.6913	8.74334	10.1821	9.44063	10.8422	9.41597	7.5086	6.72187
										Aa_G148350.h1	AT4G19645		TRAM, LAG1 and CLN8 (TLC) lipid-sensing domain containing protein;(source:Araport11)	0.764005	0.434126	0.743259	0.711413	0.677922	1.62079	1.0462	0.834943	1.53354	1.26668	1.6894	0.400458	0.763536	1.23981	0.41454	0.511164	1.61187	1.99409	1.11555	0.839552	0.579898	0.955708	0.821902	1.04968	2.0062	1.54752	1.22239	2.0298	1.7875	1.83572	0.883387	0.951757	1.45566	0.891846	0.553583	1.8238	2.40382	1.09133
										Aa_G148360.h1	AT4G19640	(ARA7); (ARA-7); (ATRABF2B); (ATARA7); (RABF2B);ARABIDOPSIS RAB GTPASE HOMOLOG F2B (ATRAB-F2B);RAB GTPASE HOMOLOG F2B (RAB-F2B); (ATRAB5B)	Encodes Ara7.	50.6693	44.2636	49.9557	53.86	59.85	65.382	86.1471	86.1744	83.0675	51.2023	65.0246	53.8617	90.4025	82.7289	83.4384	91.8494	84.7316	66.7899	69.4939	53.0309	44.31	50.9045	55.6089	58.3266	67.7092	87.6136	94.1289	88.8533	59.294	68.4743	59.0607	92.8962	85.4518	86.2661	95.9794	79.0224	68.2513	70.5341
										Aa_G148370.h1	AT4G19610		nucleotide/nucleic acid binding protein;(source:Araport11)	9.08964	9.21446	8.73652	7.12959	6.82137	5.14853	6.57347	7.56786	6.06981	10.0282	10.6618	9.80994	5.81087	6.55821	5.15927	5.07255	4.01464	4.27717	5.26545	12.4573	12.1869	11.4397	9.69706	8.87786	7.38646	9.15697	10.3729	8.70755	14.1475	14.3712	14.1604	7.6258	8.9736	6.81741	6.91876	5.22269	5.53905	6.88815
										Aa_G148380.h1	AT5G30495		Fcf2 pre-rRNA processing protein;(source:Araport11)	0.0663029	0.11916	0	0	0	0	0.0717912	0.217529	0.0631396	0.245422	0.604842	0.481338	0	0.353399	0.136541	0	0	0	0	0.0627919	0.109875	0	0	0	0	0.206166	0.555866	0.0613713	0.241918	0.567099	0.717337	0	0.533823	0.126736	0	0	0	0
										Aa_G148390.h1	AT4G19600	(CYCT1;4)	Encodes a cyclin T partner CYCT1;4. Plays important roles in infection with Cauliflower mosaic virus (CaMV). The mRNA is cell-to-cell mobile.	14.3928	13.9555	14.4263	12.8937	13.0361	10.536	13.807	15.3529	14.0918	20.9291	19.3007	21.9709	12.9522	13.9299	12.021	12.4632	11.0068	10.3641	10.5596	20.151	18.8681	19.6273	17.2006	16.2313	15.0649	19.0454	21.2056	20.0342	29.7431	26.9733	31.5072	16.5567	18.7764	15.6492	16.3846	13.3506	13.5056	14.3375
										Aa_G14840.h1	AT3G01320	SIN3-LIKE 1 (SNL1)	Encodes SIN3-like 1, a homolog of the transcriptional repressor SIN3 (AT1G24190).	9.10256	9.5422	9.71894	7.36782	8.69306	8.06599	13.04	13.65	14.1156	14.9363	16.4622	14.7142	14.1254	14.2282	14.3686	13.3863	9.97066	9.76795	11.0907	12.9081	13.2237	13.1921	10.4506	11.9202	11.6323	18.6626	19.7022	20.4038	22.0156	23.2531	21.892	19.6038	20.3552	19.8803	18.5731	13.1442	13.649	15.1888
										Aa_G148400.h1	AT4G19590		Chaperone DnaJ-domain superfamily protein;(source:Araport11)	15.298	18.1606	19.5129	14.2258	15.7364	15.1063	16.2278	13.6765	14.5021	1.726	1.10096	3.35341	5.97319	5.40605	4.02181	5.37319	5.2944	5.24029	6.50125	19.848	22.2523	23.325	18.1862	19.4268	19.7532	20.3276	17.1924	19.3989	2.55938	1.44481	4.23337	7.50482	6.74255	5.11697	6.35722	5.78226	6.27491	7.53391
										Aa_G148410.h1	AT3G51910	HEAT SHOCK TRANSCRIPTION FACTOR A7A (HSFA7A);ARABIDOPSIS THALIANA HEAT SHOCK TRANSCRIPTION FACTOR A7A (AT-HSFA7A)	member of Heat Stress Transcription Factor (Hsf) family The mRNA is cell-to-cell mobile.	11.0929	9.2409	11.0537	14.4467	15.9719	19.7066	7.92801	9.06973	14.0235	5.5575	4.05265	7.14176	27.9931	23.1512	32.1052	31.1128	24.7903	21.7569	21.6563	4.31222	4.52739	6.1472	9.27916	8.87803	9.71512	5.42738	7.87337	8.99126	2.0767	0.519271	3.89998	11.4555	9.92879	10.5168	9.77584	12.2188	5.15105	7.32211
										Aa_G148420.h1				0	1.19467	3.06807	1.10123	1.31688	0	2.15929	2.53955	1.58256	2.46054	0.3032	2.70496	2.59558	4.58833	1.36893	1.80858	0	0	0	0	0.45882	1.5467	0.430343	1.1212	0	1.29137	1.7409	1.28138	1.13648	0.118405	1.1233	1.27075	1.67186	0.529228	0.938571	0	0	0
										Aa_G14850.h1	AT3G01330	DP-E2F-LIKE PROTEIN 3 (DEL3);E2F-LIKE 2 (E2L2); (E2FF)	Member of the E2F transcription factors, (cell cycle genes), key components of the cyclin D/retinoblastoma/E2F pathway.	18.5694	17.632	17.8367	14.5628	17.254	12.9833	19.0778	17.2652	17.0511	10.905	10.2805	12.7254	11.8066	11.7547	8.74713	9.49415	7.41351	7.8426	6.43194	16.8987	16.8844	15.6832	14.5699	15.383	13.5663	15.6834	12.7156	14.171	2.27869	1.12938	0.836554	4.44063	4.3099	3.30842	3.68981	3.32136	3.35621	3.13024
										Aa_G148540.h1	AT2G32810	BETA GALACTOSIDASE 9 (BGAL9);BETA-GALACTOSIDASE 9 (BGAL9)	putative beta-galactosidase	13.1284	13.0751	13.2709	14.5392	15.2744	16.1804	18.3475	18.5533	18.7041	21.5877	20.6268	19.6039	20.4046	18.784	19.27	19.7119	17.4628	16.5836	16.6601	16.5653	16.0577	15.9904	18.3597	18.6224	19.4256	23.5467	22.7787	22.9855	27.8321	24.4437	24.8946	24.126	22.8939	22.7661	23.6183	21.9727	20.4559	20.7569
										Aa_G148550.h1	AT2G33030	RECEPTOR LIKE PROTEIN 25 (RLP25);RECEPTOR LIKE PROTEIN 25 (AtRLP25)	receptor like protein 25;(source:Araport11)	3.31393	5.13948	5.11054	4.80163	4.1931	10.0182	10.9016	11.2395	11.9119	15.3517	18.229	9.93203	10.8493	9.23364	13.3238	12.5551	9.76413	5.96751	4.75537	10.115	9.30358	10.8792	9.83759	9.52929	14.3626	30.5613	26.9776	32.7002	41.3013	35.2135	45.2667	25.6043	28.1128	31.0595	27.0001	13.5935	14.0347	12.6334
										Aa_G148560.h1	AT2G32820		Transcription elongation factor (TFIIS) family protein;(source:Araport11)	0	0	0	0	0	0	0	0	0.12754	0	0	0	0	0	0	0	0	0	0	0	0	0	0	0	0	0	0	0.139927	0	0.258597	0	0	0	0	0	0	0	0
										Aa_G148570.h1	AT2G32840		proline-rich family protein;(source:Araport11)	15.3208	14.5882	16.9041	15.0322	16.6002	16.184	17.6115	15.5979	15.7243	10.9959	9.2912	10.7171	15.8043	13.0116	14.2055	13.9114	13.8853	13.8676	14.1767	26.5561	25.5609	30.1001	27.2477	29.5707	27.4397	31.7384	30.3403	30.486	18.8634	17.7526	18.5762	28.3678	24.631	21.8314	24.1823	25.5323	23.3969	23.2237
										Aa_G148580.h1	AT2G32850		Protein kinase superfamily protein;(source:Araport11)	32.7363	32.5182	36.1492	37.5765	39.0923	38.5592	51.0987	48.5416	44.8396	30.2932	28.4704	30.3824	51.2564	44.5884	50.2741	58.0411	42.5752	37.7253	41.0704	44.6695	43.3245	47.7225	51.0699	51.5781	53.8326	70.9745	67.9006	62.3771	42.9068	39.3503	43.0568	67.9629	60.2405	67.6278	78.7139	54.1825	50.4712	54.0281
										Aa_G148590.h1	AT2G32860	BETA GLUCOSIDASE 33 (BGLU33)	beta glucosidase 33;(source:Araport11)	40.4445	38.3001	40.4432	50.0203	53.6955	44.9358	25.9822	40.1878	32.0542	17.7424	12.4078	10.1157	26.8135	22.0147	21.1541	27.8745	26.1344	34.153	26.2575	55.512	52.5857	51.8551	68.1671	71.4875	62.9104	37.9689	55.4997	45.7024	25.6281	17.3142	15.15	36.0947	30.6114	28.8523	36.7874	33.1291	45.7325	34.7324
										Aa_G14860.h1	AT3G01340		Transducin/WD40 repeat-like superfamily protein;(source:Araport11)	78.9538	79.0375	83.2182	82.8462	83.0558	73.6772	47.3545	44.3196	45.7562	39.9558	35.7067	32.5946	54.1861	47.7355	43.9217	56.7025	62.1718	64.1321	71.7125	102.989	102.688	106.106	104.776	104.694	95.7957	66.1505	58.665	61.9708	53.4982	48.1301	43.6637	69.4341	65.0288	57.2495	72.3651	78.3826	82.5191	91.7152
										Aa_G148600.h1	AT2G32860	BETA GLUCOSIDASE 33 (BGLU33)	beta glucosidase 33;(source:Araport11)	155.502	140.057	141.376	157.593	184.978	159.579	103.102	141.627	121.208	100.68	81.1977	72.166	114.099	93.7865	92.0427	104.615	100.429	125.719	103.843	188.431	161.263	161.774	197.256	230.677	203.771	132.833	178.44	164.105	128.148	99.5267	100.29	140.244	111.681	108.477	133.75	117.225	162.729	125.122
										Aa_G148610.h1	AT4G02110		transcription coactivator;(source:Araport11)	5.51544	6.4722	5.27956	6.50648	5.35872	3.70329	18.2984	6.22536	6.68854	5.87639	7.06899	7.03724	8.21128	9.86219	9.48891	10.9822	7.54582	6.66027	5.12492	2.28969	1.68698	2.60648	2.10969	2.51924	3.73053	4.87995	1.73357	2.70902	0	1.08837	0.458902	3.89355	7.29963	2.91877	4.20579	3.19756	3.85028	5.08461
										Aa_G148620.h1	AT2G32880		TRAF-like family protein;(source:Araport11)	46.2867	41.4706	49.867	78.2427	73.6678	110.747	196.096	239.62	196.744	298.173	285.542	335.075	150.951	171.373	154.117	129.227	50.1448	44.4499	27.275	57.5775	49.5326	61.3048	95.9571	87.2423	139.662	247.965	305.036	254.613	387.342	355.738	443.696	182.236	213.838	186.843	158.685	57.8573	54.7738	32.9433
										Aa_G148630.h1	AT2G32870		TRAF-like family protein;(source:Araport11)	71.6133	71.5609	92.4261	121.873	135.166	176.034	344.389	380.4	327.98	447.374	393.227	490.788	206.508	213.532	207.686	186.882	71.1273	68.3701	55.7262	88.3637	85.2507	108.831	147.443	158.861	219.091	430.03	473.837	410.91	568.489	477.027	626.58	244.168	257.473	246.996	223.256	82.4167	83.5652	65.0103
										Aa_G148640.h1	AT2G34825	RALF-LIKE 20 (RALFL20)	Rapid alkalinization factor (RALF) family protein. Member of a diversely expressed predicted peptide family showing sequence similarity to tobacco Rapid Alkalinization Factor (RALF), and is believed to play an essential role in the physiology of Arabidopsis. Consists of a single exon and is characterized by a conserved C-terminal motif and N-terminal signal peptide.	0	0	0	0	0	0	0	0	0	0	0	0	0	0	0	0	0	0	0	0	0	0	0	0	0	0	0	0	0	0	0	0	0	0	0	0	0	0
										Aa_G148650.h1				0	5.13321	3.66187	1.57724	0.707288	0.718672	0	0	0	0	5.8625	5.81128	0	0	3.67622	3.88552	0	0.631569	6.84895	0.619765	1.22004	1.21861	0.339058	0.588913	0.7994	0	0	0.302871	0.149235	1.53927	1.32754	0	0	0.781813	0.831915	0.761324	0.668967	1.91337
										Aa_G148660.h1	AT2G32900	(ATZW10)	homologous to Drosophila ZW10, a centromere/kinetochore protein involved in chromosome segregation	6.32923	6.07893	5.95071	6.35518	6.37102	6.04279	6.99012	8.24057	7.65354	11.2769	9.92377	9.27802	7.60005	6.32521	6.8432	7.22417	6.62647	7.37148	6.94349	9.83159	9.44405	8.71928	10.1184	9.85202	9.98214	11.4509	13.359	12.9562	19.5774	15.977	15.0687	11.846	10.1795	10.6862	10.9587	10.003	10.5746	10.4586
										Aa_G148670.h1	AT2G32920	PDI-LIKE 2-3 (PDIL2-3);PROTEIN DISULFIDE ISOMERASE 9 (PDI9);PDI-LIKE 2-3 (ATPDIL2-3);ARABIDOPSIS THALIANA PROTEIN DISULFIDE ISOMERASE 9 (ATPDI9)	Encodes a protein disulfide isomerase-like (PDIL) protein, a member of a multigene family within the thioredoxin (TRX) superfamily. Transcript levels for this gene are up-regulated in response to three different chemical inducers of ER stress (dithiothreitol, beta-mercaptoethanol, and tunicamycin). AtIRE1-2 does not appear to be required for this response, but the atbzip60 mutant has a diminished response.	63.8483	63.7955	65.094	55.2166	56.3827	51.6515	33.5538	32.177	31.8743	24.7358	22.5594	23.5695	40.0161	34.2786	34.1509	37.9882	53.0794	53.2502	58.6712	82.6746	80.7833	82.2635	71.4255	70.4872	69.3423	43.7311	42.4494	42.8875	33.3007	29.7836	32.7858	49.9672	43.871	43.2455	48.7573	64.4709	67.3257	72.3007
										Aa_G148680.h1	AT2G32930	ZINC FINGER NUCLEASE 2 (ZFN2)	Encodes a zinc finger protein.	9.00787	12.1283	10.4678	12.1918	11.6153	12.1377	12.9001	10.8901	10.5322	4.20179	4.50313	4.1436	6.80832	6.87873	7.72076	8.85924	13.2768	12.7299	13.2742	12.3195	15.3849	12.953	15.8064	15.5015	15.9505	17.0595	14.7803	14.9306	5.57068	5.97303	5.60484	8.93824	9.12287	9.81516	11.5814	16.6435	16.6625	17.8557
										Aa_G148690.h1	AT2G32940	ARGONAUTE 6 (AGO6)	Encodes a nuclear localized 879-amino-acid protein that contains conserved PAZ and PIWI domains that is important for the accumulation of specific heterochromatin-related siRNAs, and for DNA methylation and transcriptional gene silencing.	4.54493	4.00741	4.0152	3.95583	4.06755	2.56917	4.03123	2.90747	2.36362	0.728263	0.303736	0.866752	1.02431	0.814288	1.05968	0.933341	1.14809	1.19583	1.65594	6.2299	5.65252	5.56433	5.46504	5.53286	3.79547	5.60017	4.22037	3.595	1.04583	0.478066	1.31797	1.52021	1.16831	1.43822	1.33605	1.57392	1.84008	2.37448
										Aa_G14870.h1	AT3G01350		Major facilitator superfamily protein;(source:Araport11)	1.04479	0.807796	0.922009	1.33579	1.73229	2.63203	1.64586	1.21316	1.43195	0.0907491	0.134191	0.221697	3.88387	4.11348	5.40227	4.52103	2.5831	1.76368	2.66509	1.4283	1.06587	1.19769	1.9075	2.33517	3.51117	2.39075	1.7432	2.09397	0.182077	0.322487	0.299943	4.99924	5.84809	7.2282	6.14636	3.36457	2.33974	3.63137
										Aa_G148700.h1	AT2G32950	FUSCA 1 (FUS1);ARABIDOPSIS THALIANA CONSTITUTIVE PHOTOMORPHOGENIC 1 (ATCOP1);DEETIOLATED MUTANT 340 (DET340);CONSTITUTIVE PHOTOMORPHOGENIC 1 (COP1);EMBRYO DEFECTIVE 168 (EMB168)	Represses photomorphogenesis and induces skotomorphogenesis in the dark. Contains a ring finger zinc-binding motif, a coiled-coil domain, and several WD-40 repeats, similar to G-beta proteins. The C-terminus has homology to TAFII80, a subunit of the TFIID component of the RNA polymerase II of Drosophila. Nuclear localization in the dark and cytoplasmic in the light. The mRNA is cell-to-cell mobile.	14.9731	14.0046	15.8878	15.8413	14.4615	15.9572	19.4463	20.9292	18.3492	29.9801	34.1088	27.7831	23.9651	23.2701	25.3284	20.7301	21.7658	19.0239	18.522	19.7897	17.9493	20.4651	20.6845	18.1991	20.9137	25.6106	28.0881	24.8954	41.1054	44.9859	38.7919	30.978	31.075	32.7257	26.9916	26.7887	24.5019	23.4984
										Aa_G14880.h1				3020.78	2676.23	2791.82	3315.69	3210.16	3585.07	3907.55	3572.64	3883.43	5359.83	5624.19	5691.43	5277.81	5400.85	5417.58	4701.12	3153.89	3120.03	3168.38	1544.7	1541.06	1544.73	1856.73	1712.39	2122.99	2471.72	2071.03	2166.67	3276.54	3410.25	3358.08	2953.28	3059.59	2964.23	2593.53	1848.64	1719.42	1681.25
										Aa_G148820.h1	AT5G38120	(4CL8)	AMP-dependent synthetase and ligase family protein;(source:Araport11)	0	0	0.132005	0.0888394	0.0318709	0.0485759	0.139357	0.0175605	0.0766017	0.119175	0.014676	0	0.125636	0	0.132523	0.102133	0.186454	0.0142295	0	0.0414252	0.416801	0.285083	0.203965	0.492039	0.341966	0.657392	0.366717	0.5061	0.897741	1.01014	0.650709	0.669204	0.506252	0.564372	0.537519	0.386742	0.339826	0.213151
										Aa_G148830.h1	AT1G20500		AMP-dependent synthetase and ligase family protein;(source:Araport11)	0	0	0	0.0157308	0.0282169	0	0.0616897	0	0	0	0	0	0	0.0151254	0.0293322	0	0	0	0	0	0	0	0	0.0176582	0	0	0	0.0544885	0	0	0	0	0	0.0375076	0	0	0	0
										Aa_G148840.h1	AT1G20510	OPC-8:0 COA LIGASE1 (OPCL1)	OPC-8:0 CoA ligase1;(source:Araport11)	14.5393	14.6857	13.9972	15.742	15.1699	13.6845	19.1003	16.7169	21.4193	8.26325	13.9095	9.55256	14.7738	23.9745	13.4796	11.6739	6.49704	7.13805	6.9489	22.6744	21.6691	20.9131	23.9122	21.7711	21.0374	30.0338	26.2843	33.5267	12.6755	21.7251	14.7467	21.7011	35.7193	19.8779	17.0279	9.79507	10.7865	10.4125
										Aa_G148850.h1	AT1G20530		girdin (DUF630 and DUF632);(source:Araport11)	1.00312	0.472075	0.570517	0.580202	0.306097	0.404331	0	0.0337312	0.0735704	0	0	0	0.103426	0.016408	0.190918	0.392364	0	0.0273328	0.148203	1.29896	0.944155	0.785872	0.896487	0.569677	0.824842	0.109357	0.0663408	0.195319	0	0	0	0.258266	0.106183	0.262176	0.500728	0	0.0345129	0.185088
										Aa_G148860.h1	AT1G20540		Transducin/WD40 repeat-like superfamily protein;(source:Araport11)	15.5669	14.4954	15.8973	15.1527	13.7037	14.8487	18.8338	20.208	17.3568	16.3085	16.1817	21.1016	17.0674	14.5695	16.1369	15.6707	16.391	15.5116	13.4289	19.4887	17.9702	19.0265	18.8389	17.0371	19.0957	23.9258	25.391	22.4929	20.3379	19.5907	27.2975	20.8062	18.009	19.3597	19.199	19.0188	19.3164	16.6374
										Aa_G148870.h1	AT1G20550		O-fucosyltransferase family protein;(source:Araport11)	3.55191	3.04841	3.40837	3.04278	4.5781	3.54934	4.16777	4.82563	4.06426	1.97418	1.99573	1.58319	2.55007	3.3741	2.91733	2.06425	2.3991	2.7277	3.16731	5.14168	4.88802	5.03303	5.2361	6.6412	5.65009	6.0901	6.89647	6.59169	3.55881	2.85454	2.90303	3.52381	5.06186	4.15557	3.28653	3.36858	4.01705	4.7644
										Aa_G148880.h1	AT1G20550		O-fucosyltransferase family protein;(source:Araport11)	6.61116	6.58969	6.37815	8.20655	7.74675	8.84578	13.1836	15.8816	13.4307	27.7181	29.8553	26.1249	13.8903	16.4691	17.2931	14.3799	8.80497	9.89073	10.4366	10.3547	10.2609	9.93657	12.635	11.5719	14.0993	22.5667	26.0051	22.485	45.3573	48.4056	45.0884	21.7943	26.0742	26.1244	23.105	13.0296	16.0946	14.8488
										Aa_G148890.h1	AT1G20560	ACYL ACTIVATING ENZYME 1 (AAE1)	acyl activating enzyme 1;(source:Araport11)	21.4492	19.4038	20.7793	27.5027	26.7233	29.9401	33.7456	33.779	32.9266	41.6513	45.5878	42.6399	32.509	33.0597	34.2116	32.4754	31.2002	26.5951	27.5289	30.4962	26.8329	28.7704	39.1139	36.8438	45.8308	51.0933	48.9806	49.1348	62.4307	65.4691	66.9947	46.2042	47.6355	48.9449	45.5094	41.1841	38.4649	38.3449
										Aa_G148900.h1	AT1G20575	DOLICHOL PHOSPHATE MANNOSE SYNTHASE 1 (DPMS1)	Encodes the catalytic core of the dolichol phosphate mannase synthase (DPMS) complex. It is not active on its own but requires the presence of DPMS2 and DPMS3 for full activity. It is localized in the ER and mediates isoprenyl-linked glycan biogenesis, in&#64258;uences development, stress response, and ammonium hypersensitivity.	20.8518	21.8595	20.9936	22.255	19.6001	19.2761	19.0177	20.5586	19.708	17.8491	16.4364	17.9344	23.3919	16.4826	21.917	19.057	21.1354	19.9505	20.4597	34.8254	34.7375	36.4221	36.8358	33.0459	31.9482	33.4094	35.4899	35.4537	29.4953	29.7509	30.2109	36.2573	29.0523	32.5614	32.0287	37.3567	34.4932	33.3033
										Aa_G148910.h1	AT1G20580		Small nuclear ribonucleoprotein family protein;(source:Araport11)	71.0051	69.4374	59.045	55.4721	51.867	47.8299	51.4563	56.5115	48.9345	47.3135	43.352	47.8645	35.8443	48.1401	37.1306	34.8062	24.1531	27.6802	34.3134	71.7664	74.4321	65.3223	63.9633	54.7643	57.103	60.2638	61.7439	52.1137	56.2179	53.9572	57.226	40.3252	49.6404	40.5653	38.1881	26.425	29.4798	36.4547
										Aa_G148920.h1	AT1G20610	CYCLIN B2;3 (CYCB2;3)	Cyclin B2;(source:Araport11)	10.2236	9.79878	9.0325	10.6173	10.3216	10.0701	8.28741	6.76912	7.59605	1.68535	0.925347	0.6671	2.82911	1.88506	3.60817	3.01073	2.69616	2.10024	3.14487	13.5137	13.9753	12.7575	15.2809	14.9901	14.8196	14.0163	10.6678	11.025	2.8047	1.42984	0.915086	3.53187	2.73395	4.99286	4.02257	3.94518	2.88068	4.65497
										Aa_G1490.h1	AT3G14850	TRICHOME BIREFRINGENCE-LIKE 41 (TBL41)	Encodes a member of the TBL (TRICHOME BIREFRINGENCE-LIKE) gene family containing a plant-specific DUF231 (domain of unknown function) domain. TBL gene family has 46 members, two of which (TBR/AT5G06700 and TBL3/AT5G01360) have been shown to be involved in the synthesis and deposition of secondary wall cellulose, presumably by influencing the esterification state of pectic polymers. A nomenclature for this gene family has been proposed (Volker Bischoff & Wolf Scheible, 2010, personal communication).	7.2465	16.6756	11.6512	8.2044	16.2626	5.58571	0.594661	0.252409	0.385367	0.213987	0	0	0.806181	0.306951	0.952419	1.02237	2.22321	1.53398	0.369666	9.71481	22.3973	14.3431	10.2565	21.1508	7.49198	0.78343	0.301756	0.533053	0.262653	0	0	0.954476	0.398461	1.58239	1.12863	2.54587	1.94268	0.666492
										Aa_G149030.h1	AT5G10010	HEAT INTOLERANT 4 (HIT4)	myosin-H heavy protein;(source:Araport11)	2.52914	1.78784	1.57685	2.69673	2.41862	3.64081	0	0.493566	0.344482	0.920559	0.329995	0.327112	0.201782	0	0.465596	0.57412	0.285851	0.399943	1.54209	2.73565	1.66213	1.71828	2.32805	2.16622	3.60698	0	0.42044	0.297084	0.8783	0.274519	0.289371	0.163678	0	0.766874	0.476011	0.224033	0.328092	1.09481
										Aa_G149040.h1	AT5G54910		DEA(D/H)-box RNA helicase family protein;(source:Araport11)	11.5711	10.9369	10.3047	7.48275	8.10162	7.76513	6.29183	6.28943	6.06836	11.0595	12.2945	9.81368	7.96715	8.46518	7.64251	8.03776	5.68505	4.82647	5.81554	16.3438	14.6813	13.9383	10.6659	10.9218	10.8762	8.68709	8.9801	8.67431	15.7574	16.9361	14.4358	10.951	11.9911	10.8	11.414	7.16491	6.77034	7.88554
										Aa_G149050.h1	AT5G54900	RNA-BINDING PROTEIN 45A (RBP45A);RNA-BINDING PROTEIN 45A (ATRBP45A)	RNA-binding protein 45A;(source:Araport11)	70.2726	77.5606	77.6007	72.1158	69.3308	70.5586	68.7098	62.8174	63.4729	97.3024	99.2336	94.8856	89.8941	93.3792	88.799	80.1443	67.0631	64.9281	71.9119	95.7383	103.737	104.375	99.1439	92.7359	100.979	94.8498	87.2624	89.5703	138.914	138.264	139.154	121.761	132.042	120.132	109.425	87.3974	87.7585	95.6734
										Aa_G149060.h1	AT5G54880		DTW domain-containing protein;(source:Araport11)	2.38117	1.96653	1.34173	1.64731	1.47742	1.30432	1.82682	2.57557	1.93266	2.7492	2.83284	2.80809	2.46872	2.272	2.19043	2.20647	1.35253	0.843458	1.02934	3.22139	2.62016	1.79836	2.214	1.90737	1.88754	2.60435	3.60049	2.75296	4.1318	4.03509	4.20717	3.24269	3.06206	2.92422	2.94068	1.67037	1.29999	1.46597
										Aa_G149070.h1	AT5G54870		inositol-1,4,5-trisphosphate 5-phosphatase;(source:Araport11)	7.46304	7.65228	10.5103	8.80245	8.20009	8.35595	39.5537	41.4013	39.7341	11.0412	13.2647	10.2316	19.2123	18.1364	17.4392	16.0915	14.3956	11.4135	10.9716	9.58492	9.6781	13.7789	11.9448	10.3185	10.8466	54.0034	55.5309	54.7366	15.9536	17.5222	13.8113	24.9178	23.3256	21.9758	20.6787	17.7004	14.4529	14.1251
										Aa_G149080.h1	AT4G27040	(VPS22)	EAP30/Vps36 family protein;(source:Araport11)	11.1314	9.21675	9.42692	8.14032	10.3355	9.38461	9.08651	13.7158	9.59825	8.58745	8.34399	10.2786	11.4426	12.5892	12.9385	12.9664	8.7482	10.957	10.3632	17.3016	16.1771	15.6544	15.342	17.3436	14.5669	15.3981	21.9855	18.0715	15.5198	16.3555	18.6431	22.1653	24.3969	22.0172	22.033	17.2363	19.537	18.6853
										Aa_G149090.h1	AT5G54860		Major facilitator superfamily protein;(source:Araport11)	4.67327	3.88484	5.27603	4.7142	4.79718	3.38729	6.75492	6.8693	6.67047	5.26661	4.66765	5.04749	5.25038	6.97348	5.38123	5.26078	3.80541	4.33202	5.27809	6.61717	5.41872	7.46691	6.41987	6.38069	4.87722	10.5242	9.12584	9.87642	8.47703	6.7711	7.97531	7.51264	9.87245	7.3358	7.55505	5.28559	6.05177	7.54763
										Aa_G14910.h1	AT3G01370	CRM FAMILY MEMBER 2 (CFM2);ARABIDOPSIS THALIANA CRM FAMILY MEMBER 2 (ATCFM2)	Encodes a protein containing a CRM domain that is involved in group I and group II intron splicing.	54.449	52.7933	53.1286	50.0731	54.5945	50.3163	44.4609	45.3219	43.574	76.4305	90.5966	78.2218	67.5584	67.103	71.0351	63.2233	55.9316	62.8783	63.5698	0.20394	0.267645	0.325809	0.278926	0.339128	0.447186	0.1395	0.507762	0.473398	1.08036	0.874883	0.315495	0.521636	0.568898	0.900422	0.27375	0.676408	0.396234	0.577147
										Aa_G149100.h1	AT5G54855		Pollen Ole e 1 allergen and extensin family protein;(source:Araport11)	52.1188	47.4455	54.6816	61.6091	65.1441	65.8819	80.6837	79.0895	89.1907	91.1468	87.5053	97.5368	66.8263	66.1234	56.5915	49.6578	71.6788	62.3576	66.9098	53.442	50.6894	55.3519	62.2287	65.7676	66.1071	83.6195	84.1842	91.2877	97.1233	92.6934	103.076	68.4678	68.8623	54.0972	50.6756	64.8054	61.9537	65.7602
										Aa_G149110.h1	AT5G54850		hexon;(source:Araport11)	26.955	24.0125	27.3169	22.3787	22.963	19.7704	11.8802	18.061	19.633	14.7386	13.3992	9.20149	10.6611	13.3426	9.7487	12.5185	10.1618	15.3394	19.143	36.6918	33.9404	35.3349	30.0482	32.7263	27.4863	19.7089	29.3097	30.2881	19.73	16.1284	16.7153	13.8184	16.7449	13.6301	17.1223	15.5588	22.7423	27.0259
										Aa_G149120.h1	AT3G13990		dentin sialophosphoprotein, putative (DUF1296);(source:Araport11)	0	0	0	0	0	0.267649	0.719853	0	0.506482	0.738256	0	0	0	0	0	0	0	0	0	0	0	0	0	0	0	0	0	0	0	0	0	0	0	0	0	0	0	0
										Aa_G149130.h1	AT1G22950		2-oxoglutarate (2OG) and Fe(II)-dependent oxygenase superfamily protein;(source:Araport11)	16.1825	40.7658	29.9119	35.7878	19.2582	16.3068	70.1726	45.9811	86.4025	56.9735	144.845	102.557	36.1505	55.0567	76.741	44.0816	13.6565	42.9913	55.2548	61.2584	50.7857	57.0668	47.4453	59.953	74.1013	82.1095	87.8428	88.1268	121.982	157.686	124.936	62.761	67.5363	58.5789	60.3618	54.5635	57.2558	52.6515
										Aa_G149140.h1	AT5G54840	(SGP1); (ATSGP1)	Monomeric G protein. Expressed in the root quiescent center, flowers, and leaf guard cells and hydathodes.	1.17169	1.58123	3.49679	2.9151	1.92453	4.35378	14.0516	12.0445	16.1984	18.1153	19.8981	19.227	19.8354	21.1775	22.0066	16.2245	9.30854	5.96612	6.05574	1.48102	2.05164	3.96364	3.511	2.18913	5.68842	18.4151	15.0683	20.3858	23.0218	23.8162	24.9089	24.2796	25.9249	24.8272	19.3645	10.3094	7.17594	7.57817
										Aa_G149150.h1	AT1G42990	BASIC REGION/LEUCINE ZIPPER MOTIF 60 (BZIP60);BBASIC REGION/LEUCINE ZIPPER MOTIF 60 (BZIP60);BASIC REGION/LEUCINE ZIPPER MOTIF 60 (ATBZIP60)	bZIP60 consists of a bZIP DNA binding domain followed by a putative transmembrane domain. bZIP60 mRNA is upregulated by the addition of ER stress inducers, tunicamycin (inhibitor of N-linked glycosylation), DTT (inhibitor of disulfide bond formation) and azetin-2-carboxylate (proline analog perturbing protein structure). Upon ER stress, bZIP60 mRNA is spliced by IRE1A and IRE1B to produce bZIP60-S, an active transcription factor without the transmembrane domain. bZIP60-U, a product of unspliced form of bZIP60 mRNA, is localized at the ER membrane and bZIP60-S is localized in the nucleus.	36.1036	37.5194	40.2793	49.6654	47.7293	43.6262	60.7321	56.9768	59.4809	67.0414	68.1014	59.3624	63.1551	50.8117	50.1837	58.5915	53.4803	51.2628	50.668	44.6142	45.5341	48.7426	60.3442	57.0901	55.509	74.6682	72.1357	76.2125	87.6969	84.2634	78.8247	75.7459	63.3156	62.3625	72.656	63.0801	62.7996	60.836
										Aa_G149160.h1	AT5G54830		DOMON domain-containing protein / dopamine beta-monooxygenase N-terminal domain-containing protein;(source:Araport11)	9.5209	9.6113	9.27556	8.54101	9.86815	7.92122	7.37849	7.90773	8.0162	7.7535	7.89312	7.70923	8.45304	7.05986	7.71127	8.30812	10.8778	10.2558	10.2215	13.4201	13.0794	12.416	11.9575	13.3909	11.3722	10.1572	11.0866	11.5832	11.3133	10.7987	11.3327	11.4148	9.87647	10.7362	11.4195	14.1081	14.1383	13.7969
										Aa_G149180.h1	AT5G54810	TRYPTOPHAN SYNTHASE BETA-SUBUNIT 1 (TSB1);TRYPTOPHAN BIOSYNTHESIS 2 (TRP2);TRYPTOPHAN BIOSYNTHESIS B (TRPB); (ATTSB1)	A.thaliana tryptophan synthase beta subunit (trpB)	68.1059	66.7908	64.1023	60.7078	62.4741	57.28	48.084	51.1535	54.7813	81.1473	69.1111	67.1564	57.419	70.302	67.5354	52.6165	61.6448	60.0034	68.0032	97.2576	93.9658	89.1113	87.8541	87.7552	82.6693	72.4715	76.1295	80.5501	123.105	101.012	105.066	80.8066	104.657	96.9124	76.4483	81.3929	84.9095	97.2997
										Aa_G149190.h1	AT5G54800	GLUCOSE 6-PHOSPHATE/PHOSPHATE TRANSLOCATOR 1 (GPT1);ARABIDOPSIS GLUCOSE 6-PHOSPHATE/PHOSPHATE TRANSLOCATOR 1 (ATGPT1)	Encodes glucose6-Phosphate/phosphate transporter 1. Essential for pollen maturation and embryo sac development. The mRNA is cell-to-cell mobile.	25.1085	26.6823	28.7659	32.7938	37.2361	41.3057	46.5826	52.2115	51.0886	39.4779	34.7157	37.856	49.8326	46.3411	41.4898	49.5178	42.4271	35.4119	34.3598	41.0904	42.6473	46.1245	53.1304	56.2412	63.7921	72.5097	84.423	81.6541	66.1111	57.9604	61.8338	76.4916	72.4145	65.9538	78.8101	65.5653	55.3369	53.3512
										Aa_G14920.h1				106.474	110.668	108.585	93.8391	91.1882	80.8107	102.035	92.1801	85.3905	95.5539	95.5607	88.0158	104.251	83.6176	90.9303	93.4006	92.3853	100.37	95.882	0.0324198	0	0	0.0354721	0.0308059	0.0334532	0	0.071749	0	0	0	0	0.13966	0.0689038	0.130869	0.0870346	0.159299	0.0559896	0.0333627
										Aa_G14930.h1	AT3G01380		sulfatase and phosphatidylinositolglycan class N domain-containing protein;(source:Araport11)	9.91319	9.52436	11.2002	7.52522	11.9247	13.0108	21.0954	20.7979	21.8204	25.1157	27.2741	24.6259	28.2968	25.4058	26.5585	23.4477	13.3943	17.1237	14.3646	10.8231	9.78187	11.7994	7.8166	12.4906	14.4486	23.9251	21.6605	21.0518	26.5946	28.6792	28.1905	26.6207	27.5582	27.3962	23.3982	12.953	17.1496	14.6668
										Aa_G149300.h1	AT1G71690		glucuronoxylan 4-O-methyltransferase-like protein (DUF579);(source:Araport11)	0.107444	0	0.845888	0	0.213108	0	5.00854	5.44045	4.4391	0.630459	0.654217	0.162125	0.200017	0	0	0.19512	0	0.0951468	0	0.121327	0.106151	1.35183	0	0.345861	0	8.45396	8.95038	8.2612	0.973821	0.693975	0.192506	0.217775	0.171909	0	0.289525	0	0.104767	0
										Aa_G149310.h1	AT1G71691		GDSL-motif esterase/acyltransferase/lipase. Enzyme group with broad substrate specificity that may catalyze acyltransfer or hydrolase reactions with lipid and non-lipid substrates.	0	0	0	0	0	0	0	0	0	0	0	0	0	0	0	0	0	0	0	0	0	0	0	0	0	0	0	0	0	0	0	0	0	0	0	0	0	0
										Aa_G149320.h1	AT1G71692	XAANTAL1 (XAL1);AGAMOUS-LIKE 12 (AGL12)	Encodes a member of the MADS box family of transcription factors. Involved in root cell differentiation and flowering time. Loss of function mutations have abnormal cellular differentiation in the roots and are late flowering. AGL12 along with AGL14, and AGL17 is preferentially expressed in root tissues and represent the only characterized MADS box genes expressed in roots.	0.337329	0.252909	1.09694	0.621673	0.278779	1.47299	8.04522	12.3498	7.87974	2.29192	4.92953	2.54503	1.13035	0.537971	0.753476	0.765744	0.711683	0.64723	0.359938	0.393931	0.393893	1.38315	0.985187	0.588218	2.03244	12.1949	15.1945	10.5605	2.60176	4.47259	3.96453	1.15154	1.01666	0.79509	0.856114	0.663645	0.631732	0.405389
										Aa_G149340.h1	AT1G71695		Peroxidase superfamily protein;(source:Araport11)	102.085	96.9109	67.1276	57.753	49.6341	46.8723	6.25463	6.69742	6.9748	10.6909	10.766	7.27291	10.2061	10.6247	9.87523	11.8562	27.1693	33.6621	38.0861	135.146	126.063	86.563	72.0652	60.5866	60.8416	7.80552	8.91031	9.86167	15.0999	14.4259	11.0137	13.1319	13.761	12.3716	15.235	32.7831	43.5923	48.5011
										Aa_G149350.h1	AT1G71696	SUPPRESSOR OF LLP1 1 (SOL1)	Encodes a Putative Zn2+ carboxypeptidase, 4 splice variants have been identified but not characterized for different functions and/or expression patterns.SOL1 isolated as a suppressor of root- specific overexpression of CLE19, a clavata3 like gene. sol1 partially suppresses the short root phenotype caused by CLE19 overexpression.	11.2055	10.8478	11.7207	9.33477	12.1639	10.5286	12.5786	13.6732	12.9757	13.9944	12.6374	13.9151	12.2201	10.5251	12.7618	11.8762	10.1033	12.387	12.4816	14.5604	13.8687	14.4087	11.6411	14.8352	14.5065	16.485	17.9111	17.2455	19.7352	16.605	19.5291	15.9128	13.8979	16.4554	15.7041	12.8052	15.6286	14.8609
										Aa_G149360.h1	AT1G71697	CHOLINE KINASE 1 (ATCK1);CHOLINE/ETHANOLAMINE KINASE 1 (CEK1);CHOLINE KINASE 1 (CK1);CHOLINE KINASE (CK)	Encodes choline kinase. mRNA levels are increased in response to wounding. The mRNA is cell-to-cell mobile.	3.96836	3.229	6.32236	3.74274	3.3278	4.99854	21.1621	19.0692	21.4496	30.3055	34.9387	29.5084	6.19247	7.04225	6.37722	7.63052	5.78672	5.65886	4.85702	4.91659	4.12112	8.31518	4.89045	4.34514	6.88268	27.1303	26.1754	29.101	38.977	42.5716	39.867	7.59074	8.65924	8.04975	9.81476	6.85894	6.82847	5.97952
										Aa_G149370.h1	AT1G71710		DNAse I-like superfamily protein;(source:Araport11)	18.4368	19.4748	18.9046	17.6684	19.3812	16.2252	21.2455	19.298	19.3232	22.8515	27.1047	23.6779	23.1102	21.5767	25.0046	23.0775	18.8292	19.193	19.3957	5.55322	6.15945	5.68846	5.68406	4.98741	5.80417	6.97951	6.10534	6.3205	6.84979	7.32886	6.88974	6.5594	6.28204	7.39389	6.87704	5.95022	5.49135	5.30918
										Aa_G14940.h1	AT3G02260	BIG (BIG);DARK OVER-EXPRESSION OF CAB 1 (DOC1);TRANSPORT INHIBITOR RESPONSE 3 (TIR3);CORYMBOSA1 (CRM1);LOW PHOSPHATE-RESISTANT ROOT 1 (LPR1);UMBRELLA 1 (UMB1);ATTENUATED SHADE AVOIDANCE 1 (ASA1)	Calossin-like protein required for polar auxin transport	7.05523	5.97412	7.0745	7.98492	9.46626	6.18937	10.2579	13.0622	12.4246	13.1728	15.6168	14.5786	17.4296	13.9705	12.8353	16.6561	7.61754	7.79132	11.6907	25.9578	22.5211	24.1691	23.3385	25.971	25.2184	48.7468	50.967	48.6209	55.5751	53.8744	56.7892	59.8828	58.1665	59.0321	58.4929	31.6914	33.3413	39.66
										Aa_G149480.h1	AT5G45330	DECAPPING 5-LIKE (DCP5-L)	decapping 5-like protein;(source:Araport11)	15.8395	16.1577	16.934	14.0634	16.7843	14.2288	13.263	16.6536	14.9747	15.0309	12.5003	14.0231	13.1806	11.9783	10.0819	12.8063	8.46885	9.88816	10.6857	19.877	20.2017	20.5313	17.7175	20.2715	17.9247	17.0189	21.8055	19.5947	20.3209	16.7523	18.25	14.3481	14.0895	10.3971	13.7622	8.58807	10.857	11.9028
										Aa_G149490.h1	AT5G45320		late embryogenesis abundant protein;(source:Araport11)	3.51865	2.6103	3.80345	5.05117	3.7956	2.67481	1.67302	2.42864	2.00111	1.08667	0.394667	0.447108	2.68908	1.96896	0.890949	2.01787	3.12569	1.9133	4.47903	4.85612	2.88492	4.12583	5.8381	4.38651	3.03129	2.03403	2.65363	2.10945	1.15488	0.379016	0.741969	3.03462	1.9113	0.968034	2.25328	3.41716	2.17431	4.87398
										Aa_G14950.h1	AT3G02260	BIG (BIG);DARK OVER-EXPRESSION OF CAB 1 (DOC1);TRANSPORT INHIBITOR RESPONSE 3 (TIR3);CORYMBOSA1 (CRM1);LOW PHOSPHATE-RESISTANT ROOT 1 (LPR1);UMBRELLA 1 (UMB1);ATTENUATED SHADE AVOIDANCE 1 (ASA1)	Calossin-like protein required for polar auxin transport	14.1251	12.3656	14.3196	12.1906	13.5824	15.6448	25.8314	23.8527	23.366	35.3545	34.7924	31.6627	34.9746	34.6951	29.4737	26.9212	18.8875	20.393	18.4021	24.1251	22.34	24.7567	19.8455	24.6393	27.8014	45.146	43.2591	43.5011	68.1833	65.0866	64.7522	59.4549	59.7424	55.0904	48.8901	31.7554	37.3308	30.7164
										Aa_G149500.h1	AT4G36150		Disease resistance protein (TIR-NBS-LRR class) family;(source:Araport11)	0.202515	0.190482	0.368659	0.122145	0.228225	0.111311	0.25946	0.352098	0.517821	0.383788	0.546488	0.416703	0.339303	0.655729	0.208777	0.317621	0.184498	0.105972	0.196444	0.324469	0.283883	0.47849	0.218472	0.332033	0.154528	0.355111	0.538568	0.756228	0.540898	0.822768	0.594029	0.497283	0.915066	0.327446	0.42437	0.233016	0.140091	0.256851
										Aa_G149510.h1	AT5G45310		coiled-coil protein;(source:Araport11)	0	0	0	0.0455172	0.0815036	0.0432975	0	0.0430979	0.0877637	0.410136	0.180094	0.0772857	0	0	0	0	0	0	0	0	0	0	0	0	0	0	0.144545	0.0851135	0	0.157297	0	0	0	0	0	0	0	0
										Aa_G149520.h1				0.0356586	0.0641632	0	0.0788595	0.141453	0.071865	0	0	0	0	0	0	0	0	0	0	0	0	0	0	0	0	0	0	0	0	0	0	0	0	0	0	0	0	0	0	0	0
										Aa_G149530.h1	AT5G45310		coiled-coil protein;(source:Araport11)	1.15088	1.03543	0.822144	0.993519	0.889062	1.40732	0.976419	0	0.174892	3.23479	1.82808	3.20903	0	0	0.361097	0.0454352	0	0.177246	0.373744	2.33422	1.6338	1.88686	1.47564	1.57726	3.26503	1.19218	0.229597	0.25349	5.99535	4.16941	5.08633	0	0.496108	0.41878	0.185674	0	0.179167	0.373663
										Aa_G149540.h1	AT5G45300	BETA-AMYLASE 8 (BAM8);BETA-AMYLASE 2 (BMY2)	Encodes a beta-amylase-like protein present in the nucleus rather than targeted to the chloroplast. Contains BRASSINAZOLE RESISTANT1 (BZR1)-type DNA binding domains. Activates gene expression in protoplast transactivation assays.	8.16729	7.81779	7.24576	7.25443	6.41332	5.73403	8.25889	8.19401	7.90188	10.2092	8.68237	8.47317	7.71677	7.0464	6.23893	7.80499	8.50252	7.32739	6.64316	11.2794	11.2849	10.0857	10.2235	8.94552	8.7519	12.9416	12.0919	11.2994	14.9994	12.0939	13.2843	10.3661	10.2287	9.4295	11.4006	11.2921	10.4085	9.2896
										Aa_G149550.h1	AT5G45290		RING/U-box superfamily protein;(source:Araport11)	18.4266	16.1677	16.5253	18.299	18.0129	18.8334	13.2602	14.9593	16.5145	6.34109	8.3187	7.02262	23.6985	17.9492	22.09	25.1451	20.9188	20.5447	19.5867	25.9202	22.5801	22.9301	25.1278	24.2471	26.9543	19.402	21.3755	23.2773	9.8957	11.4622	10.3776	31.6035	25.2139	29.84	34.3523	28.4641	28.0457	27.1579
										Aa_G149560.h1	AT5G45280	PECTIN ACETYLESTERASE 11 (PAE11)	Pectinacetylesterase family protein;(source:Araport11)	151.651	164.783	151.766	144.705	147.893	106.935	32.1583	30.1029	27.0564	7.8525	10.713	10.7336	16.426	13.6776	10.9219	15.1626	40.5521	42.7767	39.7808	197.936	212.634	193.336	186.158	189.126	141.464	43.8801	41.0573	35.9956	11.4323	13.9164	14.7274	20.7025	19.2931	13.9799	19.9872	52.2051	54.6459	50.7427
										Aa_G149570.h1				5.53577	24.9023	51.1618	18.3636	10.9798	22.3131	6.00121	42.3483	42.224	25.6443	15.1681	90.2135	0	52.9705	57.0692	20.1061	29.1978	68.6308	23.6272	42.6088	37.2791	40.5493	38.0423	43.7268	43.6153	71.6279	68.6494	62.3006	112.284	139.15	129.479	57.6357	65.2027	66.0476	62.2273	37.1831	51.8048	39.9895
										Aa_G14960.h1	AT3G02260	BIG (BIG);DARK OVER-EXPRESSION OF CAB 1 (DOC1);TRANSPORT INHIBITOR RESPONSE 3 (TIR3);CORYMBOSA1 (CRM1);LOW PHOSPHATE-RESISTANT ROOT 1 (LPR1);UMBRELLA 1 (UMB1);ATTENUATED SHADE AVOIDANCE 1 (ASA1)	Calossin-like protein required for polar auxin transport	21.5884	22.1977	23.7894	21.2111	21.8192	22.9562	38.8305	39.2816	37.5886	52.7867	59.1274	52.2726	54.3046	61.2074	51.5136	48.532	32.525	29.4018	27.7513	31.637	32.0601	35.1351	31.1774	33.4024	36.1629	58.8738	64.1231	58.9274	83.0539	93.0295	86.5021	75.8877	90.3329	74.3896	72.0647	47.1593	46.7733	40.5595
										Aa_G149680.h1	AT1G66345		Pentatricopeptide repeat (PPR) superfamily protein;(source:Araport11)	3.14175	3.1257	3.24331	2.92258	2.83548	3.26638	3.47799	4.34178	3.8513	3.01863	4.25108	3.16046	4.69751	3.2696	3.99291	3.68289	4.06818	2.38472	3.26363	4.18313	4.29477	4.32237	4.10994	3.9749	4.84502	4.55483	6.06953	5.42351	4.52243	5.66693	4.44967	6.59675	4.69483	5.23381	5.27128	5.01276	3.13301	4.74407
										Aa_G149690.h1	AT1G66340	ETHYLENE RESPONSE 1 (ETR1); (AtETR1);ETHYLENE RESPONSE (ETR);ETHYLENE INSENSITIVE 1 (EIN1)	Similar to prokaryote sensory transduction proteins. Contains a histidine kinase and a response regulator domain. Homodimer. Membrane component. Binds ethylene. Mutations affect ethylene binding and metabolism of other plant hormones such as auxin, cytokinins, ABA and gibberellic acid. Ethylene receptor. Has histidine kinase activity. Is regulated by RTE1. Mutations in ETR1 block ethylene stimulation of flavonol synthesis.	12.8548	13.3641	14.3593	12.3154	14.7919	13.0771	16.6881	17.3593	17.7996	21.8537	23.2463	22.7766	18.9343	20.2008	19.0058	19.5465	14.5048	15.0767	15.9282	18.0908	17.9041	19.0159	17.571	19.3216	18.7345	23.7484	24.3712	25.2116	31.6083	31.9576	32.7582	25.3823	27.8784	25.671	26.7197	19.7909	20.1831	20.6743
										Aa_G14970.h1	AT3G02260	BIG (BIG);DARK OVER-EXPRESSION OF CAB 1 (DOC1);TRANSPORT INHIBITOR RESPONSE 3 (TIR3);CORYMBOSA1 (CRM1);LOW PHOSPHATE-RESISTANT ROOT 1 (LPR1);UMBRELLA 1 (UMB1);ATTENUATED SHADE AVOIDANCE 1 (ASA1)	Calossin-like protein required for polar auxin transport	29.8575	33.629	34.1703	30.0443	29.427	33.5815	48.5301	52.5516	54.4192	76.3882	70.0154	63.8767	73.4406	70.9164	68.4537	72.6245	43.7055	43.5306	40.987	50.9379	55.9576	57.3708	48.8096	52.1975	57.8071	81.9763	90.5759	98.1007	134.945	121.147	116.838	115.75	123.145	110.82	114.421	64.4332	70.6813	71.6364
										Aa_G149710.h1				0.0512798	0.144392	0.394838	0.0540101	0.0975315	0.196879	0	0.190633	0.325991	0.181994	0	0.353775	0	0.12258	0.25677	0	0.229313	0	0.0695384	0	0	0	0	0	0	0	0	0	0	0	0	0	0	0	0	0	0	0
										Aa_G149720.h1	AT1G66330		senescence-associated family protein;(source:Araport11)	10.8922	11.8637	11.391	12.7584	11.045	13.2654	14.754	16.1636	15.4396	19.5848	24.8403	18.896	27.6414	29.508	30.8396	25.3425	26.3636	24.8538	24.5518	13.7448	14.7192	13.8101	15.9713	13.583	16.906	19.2849	21.5062	20.2313	26.8214	32.1757	25.5159	34.6975	37.8304	39.0604	33.2833	33.4442	30.7164	30.6371
										Aa_G149730.h1	AT2G01918	PSBQ-LIKE 3 (PQL3)	Encode a protein homologous to each PQL protein. Mutational analysis indicates that PQL3 is also required for NDH activity.	13.5505	13.4226	13.423	15.6646	18.3249	15.8614	5.34175	4.48746	4.43701	3.61417	3.43783	6.44383	4.43359	6.76685	5.78532	7.33265	12.4171	14.0602	12.7791	16.228	16.1062	16.9	19.1595	20.1133	19.3928	6.17758	6.45895	5.39143	4.69528	4.63435	7.3887	5.45725	9.40648	7.37931	8.38028	16.578	17.4471	13.8617
										Aa_G149740.h1				0.139437	0.0752698	0.11455	0.0616733	0	0.112406	0.0302322	0.0609535	0.0265889	0.0775127	0.101883	0.0757444	0.0622983	0.0889495	0.114998	0.12661	0.0588357	0.271653	0.0297565	0	0	0	0	0	0	0	0	0	0	0	0	0	0	0	0	0	0	0
										Aa_G149760.h1				62.6639	64.8222	61.5144	55.8602	55.8483	52.8528	59.2541	57.0183	61.5885	52.4311	72.6133	61.2321	41.0092	49.0142	33.8659	29.5776	35.8179	46.6915	51.8416	85.9988	81.8743	85.4028	71.3876	74.5143	61.6821	90.8561	96.2632	84.1745	79.9588	86.0867	69.4484	70.1326	66.0328	65.7179	47.9319	58.8662	68.144	59.8527
										Aa_G149770.h1	AT1G66250		O-Glycosyl hydrolases family 17 protein;(source:Araport11)	32.689	29.5802	32.2658	30.2438	29.3773	26.9891	25.547	26.3535	27.2688	15.8884	16.0431	16.2114	17.1885	14.7713	11.9032	12.9933	12.5992	13.3257	14.9255	45.068	40.9368	43.0382	41.1232	38.8488	37.7958	35.4035	36.6688	38.7439	23.1203	21.852	24.5138	22.6848	20.4784	15.9246	17.9078	15.9301	17.6932	20.2
										Aa_G149780.h1	AT5G40160	EMBRYO DEFECTIVE 506 (EMB506);EMBRYO DEFECTIVE 139 (EMB139)	Encodes ankyrin repeat protein EMB506. Mutations in this locus result in embryo lethality.	10.7009	10.9172	8.93474	7.77783	8.49645	7.79341	6.75802	7.43202	7.27854	14.1457	15.7412	11.6198	11.9898	15.7367	18.7643	16.1034	10.4091	9.85998	10.7067	14.9131	14.0848	11.5412	11.0036	10.9369	10.3379	10.4625	10.4091	9.605	18.894	21.4116	16.9639	15.8138	22.0245	24.5815	21.9684	15.5574	13.3069	15.1107
										Aa_G149790.h1	AT1G21690	EMBRYO DEFECTIVE 1968 (emb1968)	ATPase family associated with various cellular activities (AAA);(source:Araport11)	2.86798	9.34926	7.24429	7.83491	1.04623	5.91184	8.04953	10.1663	7.81141	24.4182	18.7139	17.4395	11.7545	8.33016	16.3186	10.7996	7.18932	4.08048	1.68436	8.77902	11.8168	11.7291	9.23613	4.5988	7.31678	12.6876	15.07	14.3007	35.7741	37.6104	37.5023	25.6974	22.9645	23.2848	16.518	4.97734	5.5398	5.90709
										Aa_G14980.h1				16.7405	35.7703	32.2325	20.8247	20.7523	35.8467	4.537	73.1792	39.9024	89.1823	76.4486	132.616	58.4326	97.8913	86.2901	49.4015	17.6592	12.9714	4.46561	39.3119	44.3194	56.146	63.5567	61.7007	67.8101	117.3	123.578	101.695	173.685	105.452	210.213	126.802	125.952	103.82	121.114	32.2901	27.5285	22.5423
										Aa_G149900.h1				3.50574	4.91224	5.85435	3.40463	7.53286	0	3.27218	22.0007	8.46173	12.5596	3.13692	6.41314	13.4239	8.72593	6.67003	7.42756	3.08178	9.06431	4.02704	6.41263	9.13339	6.01118	11.7484	4.67633	9.07919	7.01823	16.5023	17.1993	12.6402	8.21584	13.7714	18.1488	13.1537	10.8359	10.9432	8.35363	12.2337	6.13874
										Aa_G149910.h1	AT5G37470		hypothetical protein (DUF577);(source:Araport11)	0.294017	0.231458	0.150962	0.162556	0.218686	0.092586	0	0.240987	0.175204	0.238355	0.839179	0.366013	0.369456	0.410285	0.776712	0.350398	0.63969	0.325458	0.392154	0	0.020387	0	0	0	0	0	0	0	0	0	0	0	0	0	0	0	0	0.0479589
										Aa_G149920.h1				7.18644	8.25948	7.49605	8.19456	8.50789	7.39639	4.41112	7.37951	6.26528	5.07671	6.06557	6.99041	9.22679	8.30819	7.16892	10.2571	10.7057	8.93149	11.8051	0	0	0	0	0	0	0	0	0	0	0	0	0	0	0	0	0	0	0
										Aa_G149930.h1	AT1G61660	(ATBHLH112)	Encodes a transcriptional activator that regulates the expression of genes by binding to their GCG- or E-boxes to mediate physiological responses, including proline biosynthesis and ROS scavenging pathways, to enhance stress tolerance.	65.6082	66.7835	76.5842	71.4445	70.699	81.0519	131.39	154.292	136.201	163.704	172.644	157.623	101.281	121.812	112.436	103.896	54.6205	51.281	43.2848	82.6978	80.0964	90.9528	89.6246	83.8332	103.286	161.744	191.677	171.248	211.407	213.833	202.284	118.729	149.925	138.566	122.952	65.2114	60.9258	50.0424
										Aa_G149960.h1	AT1G61670		Lung seven transmembrane receptor family protein;(source:Araport11)	0	0	0	0	0.0810128	0	0	0	0	0	0	0	0	0	0	0	0	0.0726332	0	0	0	0.0698163	0	0	0	0.233164	0	0	0	0	0	0	0	0	0	0	0.061322	0
										Aa_G149980.h1	AT1G61667		serine protease, putative (Protein of unknown function, DUF538);(source:Araport11)	69.0607	78.048	83.0281	69.5478	75.9312	66.4401	59.7582	61.9015	67.2079	26.405	18.3597	28.2291	65.8618	36.2851	45.7753	53.6219	92.5477	87.2649	87.0354	90.3091	98.8322	106.453	92.1197	98.4416	84.6949	101.317	94.418	93.432	41.7461	27.7555	42.9153	79.3693	50.5527	56.8467	65.071	109.156	102.695	98.9969
										Aa_G149990.h1	AT1G61670		Lung seven transmembrane receptor family protein;(source:Araport11)	20.3341	20.1171	20.506	22.101	22.8988	22.2192	37.5179	34.9888	36.2684	22.9489	22.5063	20.3101	32.4375	27.9651	26.4386	25.5075	26.3022	23.8579	24.2678	25.5521	25.538	25.8041	28.6422	28.3965	29.1156	50.2004	46.655	48.4309	29.8322	28.2448	27.6558	39.6439	36.1639	32.7299	33.1275	31.4851	29.9061	30.4196
										Aa_G150.h1	AT2G04360		transmembrane protein;(source:Araport11)	17.577	18.1683	16.325	16.7149	16.3856	15.2717	14.8205	13.4463	11.9545	16.5746	18.1586	17.9646	17.4951	16.9437	19.3285	19.4713	18.8713	17.537	24.1316	26.541	29.2722	26.3056	29.0398	27.1092	24.3539	25.1209	23.8207	19.4765	27.7701	30.9192	29.1353	30.6321	25.5404	29.0529	31.4098	33.6439	29.7865	36.61
										Aa_G1500.h1	AT3G14840	LYSM RLK1-INTERACTING KINASE 1 (LIK1)	Encodes LRR-RLK protein that is localized to the plasma membrane and is involved in regulation of plant innate immunity to microbes. LIK1 is phosphorylated by CERK1, a kinase involved in chitin perception. The mRNA is cell-to-cell mobile.	49.8886	50.558	48.8641	46.5493	51.9635	45.2755	40.2247	39.0859	42.0735	57.7967	52.1513	56.5632	38.061	40.33	39.0879	35.4583	35.1713	36.4252	34.6838	70.7223	70.2795	66.6938	65.5994	71.3784	66.7133	57.8537	56.1527	61.0872	86.1831	74.2164	84.1764	52.6722	57.3489	54.4144	49.7704	47.4918	50.9582	47.8056
										Aa_G150000.h1	AT1G61680	TERPENE SYNTHASE 14 (TPS14);TERPENE SYNTHASE 14 (ATTPS14)	terpene synthase 14;(source:Araport11)	0	0	0.178091	0	0	0	0	0	0.275586	0	0	0	0	0	0	0	0	0	0	0.057358	0.0501835	0.16917	0.0627583	0	0	0	0	0.392422	0	0	0	0	0	0.347306	0	0	0.0990586	0
										Aa_G150010.h1	AT1G61730		DNA-binding storekeeper protein-related transcriptional regulator;(source:Araport11)	66.0245	60.347	65.8666	53.9312	56.7126	48.121	63.3625	75.892	70.1155	66.3651	75.1597	64.3906	73.6522	67.3009	68.2973	67.1752	52.2093	57.5159	51.0965	86.6152	79.0914	85.8908	72.1685	74.7242	68.7292	90.9525	104.973	95.15	93.4061	103.285	93.7508	97.6502	94.4352	89.4395	90.443	66.4941	75.0287	66.8947
										Aa_G150020.h1	AT1G61680	TERPENE SYNTHASE 14 (TPS14);TERPENE SYNTHASE 14 (ATTPS14)	terpene synthase 14;(source:Araport11)	0	0	0	0	0	0	0	0	0	0	0	0	0	0	0	0	0	0	0	0	0	0	0	0	0	0	0	0	0	0	0	0	0	0	0	0	0	0
										Aa_G150040.h1	AT4G11820	(MVA1);FLAKY POLLEN 1 (FKP1);HYDROXYMETHYLGLUTARYL-COA SYNTHASE (HMGS)	Encodes a protein with hydroxymethylglutaryl-CoA synthase activity which was characterized by phenotypical complementation of the S. cerevisiae mutant.	0	0	0	0	0	0	0	0.779414	0	0	0	0	0	0	0	0	0	0	0	0	0.135561	0	0	0	0	0	0.171452	0	0	0	0	0	0	0	0.138653	1.37038	0.40138	0
										Aa_G150170.h1	AT4G18760	RECEPTOR LIKE PROTEIN 51 (AtRLP51);SUPPRESSOR OF NPR1-1, CONSTITUTIVE 2 (SNC2);RECEPTOR LIKE PROTEIN 51 (RLP51)	receptor like protein 51;(source:Araport11)	165.377	175.944	182.472	164.661	178.247	116.039	39.8135	38.2177	42.7731	20.1319	24.2173	24.1791	51.1783	44.8475	42.0057	45.8631	234.836	239.637	231.479	201.858	211.542	212.613	201.383	210.095	144.871	51.3798	47.5756	53.2125	25.4013	29.7226	30.8384	60.5839	54.0889	50.4708	56.1247	275.433	284.248	272.499
										Aa_G150180.h1	AT4G18770	MYB DOMAIN PROTEIN 98 (AtMYB98);MYB DOMAIN PROTEIN 98 (MYB98)	MYB98 is a member of the R2R3-MYB gene family, the members of which likely encode transcription factors. Within an ovule, MYB98 is expressed exclusively in the synergid cells, and mutations in this gene affect the female gametophyte specifically. myb98 female gametophytes are affected in two unique features of the synergid cell, pollen tube guidance and the filiform apparatus, but are otherwise normal. This suggests that MYB98 controls the development of specific features within the synergid cell during female gametophyte development. MYB98 also is expressed in trichomes and endosperm. Homozygous myb98 mutants exhibit no sporophytic defects, including trichome and endosperm defects.	0	0	0	0	0	0	0	0	0	0	0	0	0	0	0.0741681	0.195977	0	0	0	0	0	0	0	0	0	0	0	0	0	0	0	0	0	0.0819043	0.217883	0	0	0
										Aa_G150190.h1	AT4G18780	CELLULOSE SYNTHASE 8 (CESA8);LEAF WILTING 2 (LEW2);CELLULOSE SYNTHASE 8 (ATCESA8);IRREGULAR XYLEM 1 (IRX1)	Encodes a member of the cellulose synthase family involved in secondary cell wall biosynthesis. Mutants have abnormal xylem formation, reduced cellulose content, and enhanced drought and osmotic stress tolerance. Mediates resistance towards bacterial pathogens via ABA. Confers resistance towards bacterial and fungal pathogens, independent of salicylic acid, ethylene and jasmonate signaling.	54.8602	57.8247	59.4224	151.612	168.138	223.817	25.0074	40.3824	30.9122	0.554587	2.75804	6.301	380.6	227.712	333.578	458.483	503.696	343.086	324.555	75.9642	78.0685	78.7033	207.704	223.883	315.183	34.8545	56.5005	43.902	0.841667	3.72681	9.26651	507.06	313.527	450.303	622.904	653.191	462.179	432.972
										Aa_G150200.h1	AT4G18790	(ATNRAMP5); (NRAMP5)	member of Nramp2 family	0.877457	1.31013	1.38034	0.722529	0.944249	0.940634	0.809561	0.591679	0.8544	0.501614	0.784365	0.49017	0.542175	0.674871	0.558149	0.457701	1.33918	1.09115	0.876505	0.0236247	0	0	0	0.0448973	0	0	0	0.0692706	0	0.128018	0	0	0	0	0	0	0	0
										Aa_G150210.h1	AT4G18800	(ATHSGBP);RAB GTPASE HOMOLOG A1D (RABA1d);RAB GTPASE HOMOLOG A1D (ATRABA1D); (ATRAB11B)	Encodes RabA1d, a member of the RabA subfamily of small Rab GTPases.	26.603	22.0753	23.9927	19.6494	20.9088	13.2374	14.4899	18.4209	17.5126	11.9636	10.8362	12.2899	11.5808	10.3495	9.85353	13.3965	10.7579	15.3823	14.5607	29.182	24.9438	26.4319	22.1239	21.9812	16.241	17.4096	20.7014	20.4196	13.1635	13.3042	14.2373	12.5471	11.3093	10.6833	14.4355	11.4492	17.7989	15.9665
										Aa_G150220.h1	AT4G18810		NAD(P)-binding Rossmann-fold superfamily protein;(source:Araport11)	13.4371	13.9075	13.9119	12.4487	12.9813	12.1878	12.8209	12.8901	13.6093	25.4839	32.8807	23.6445	37.7068	37.2685	43.7712	34.1082	30.6475	26.1195	27.7149	17.6408	17.8073	17.5636	16.3339	15.8131	16.3723	16.9185	17.2413	17.9592	34.6304	42.2522	32.4426	48.1003	48.2642	56.3098	43.7087	37.478	33.4422	35.1745
										Aa_G150230.h1	AT4G18820		AAA-type ATPase family protein;(source:Araport11)	8.61504	8.44697	8.11768	7.35629	8.08486	5.77139	6.15708	7.12222	7.49898	7.01363	7.32932	6.8103	5.85378	5.84341	5.46863	5.43231	5.31806	6.76724	7.20074	12.2907	11.7656	11.1604	10.2591	11.1188	8.46999	8.8999	10.46	11.1378	10.7341	10.2918	10.3395	8.076	8.52567	7.78795	7.90218	7.32641	9.46322	10.278
										Aa_G150240.h1	AT3G20070	TITAN9 (TTN9)	Encodes a plant-specific protein of unknown function. Mutant embryos contain at most four small cells. The endosperm nucleoli are enlarged. Gene is expressed in siliques based on EST information.	31.2656	35.2839	33.5677	27.2134	27.603	26.2758	31.4442	41.1212	31.0069	24.9345	27.1417	26.4119	36.0444	30.794	33.8719	32.7219	31.2595	31.8755	32.3339	39.9807	42.3901	39.9776	34.2287	34.3991	34.254	41.5138	51.3964	39.5657	33.0698	33.0238	32.9897	40.6059	37.9865	40.6233	38.7116	35.8444	37.5515	38.9412
										Aa_G150350.h1	AT5G42850		Thioredoxin superfamily protein;(source:Araport11)	137.27	121.37	118.741	120.632	109.085	124.696	108.249	133.757	132.49	174.585	181.267	163.46	126.89	135.76	121.065	136.103	71.0938	74.5523	82.4946	149.431	138.55	132.143	127.438	121.685	137.013	125.875	152.913	146.638	200.474	209.839	186.71	145.865	150.954	129.494	144.552	78.4438	83.899	89.0338
										Aa_G150360.h1	AT5G42830		HXXXD-type acyl-transferase family protein;(source:Araport11)	0	0	0.0438393	0	0	0	0.138842	0.139965	0.264572	0.138436	0.116975	0.309207	0.0953689	0.204251	0.0220056	0.058146	0	0.0189026	0	0	0	0.0521295	0	0	0	0.174096	0.176024	0.33686	0.17875	0.143665	0.403834	0.114211	0.253566	0.0535108	0.071175	0	0.0686806	0
										Aa_G150370.h1	AT5G42820	(ATU2AF35B); (U2AF35B)	U2 auxiliary factor small subunit. The atU2AF35b protein and its homolog, atU2AF35a, contain most of the conserved domains of hsU2AF35, including the psiRRM, one RS domain, two zinc fingers, and the two regions for interacting with U2AF large subunit. Both proteins lack the stretch of glycines present in human U2AF35. The sequences are overall 83% identical, and each Arabidopsis homolog shows approximately 70% similarity to hsU2AF35. U2AF(35) homologs were also identified from maize, rice and other plants with large-scale EST projects. Both genes are expressed in all major tissues, with atU2AF(35)a expressed at a higher level than atU2AF(35)b in most tissues. The expression patterns were different in roots: atU2AF(35)b expressed strongly in whole young roots and root tips and atU2AF(35)a limited to root vascular regions.	77.0481	74.2388	76.0785	56.6856	68.9535	50.3186	64.137	75.5701	70.8175	80.708	94.0939	78.5574	85.0417	75.5383	76.7681	72.9256	65.3737	59.3187	59.3191	104.286	99.3476	98.4915	79.0167	87.9187	71.4199	91.0761	100.184	97.7087	117.193	124.484	112.853	108.257	105.967	102.98	95.6319	82.1124	79.0923	78.4105
										Aa_G150380.h1	AT5G42810	(ATIP5);INOSITOL-PENTAKISPHOSPHATE 2-KINASE 1 (ATIPK1);INOSITOL-PENTAKISPHOSPHATE 2-KINASE 1 (IPK1)	Encodes an inositol tetra-/pentaphosphate 2-kinase, involved in the biosynthesis of phytic acid, a regulator of intracellular signaling, a highly abundant animal antinutrient, and a phosphate and mineral storage compound in plant seeds. Is also required for growth and modulates phosphate homeostasis at the transcriptional level.	3.39997	3.47768	3.88626	3.42386	4.27497	3.07939	6.55991	5.46289	5.40276	6.16886	6.377	5.68	5.493	4.21731	6.67635	5.67824	3.84274	4.31912	4.05973	4.35677	4.38802	5.15484	4.21267	5.19894	4.28655	9.28694	7.17551	7.30331	8.7098	8.2127	8.15063	6.90175	6.05651	8.61456	7.2535	5.05319	5.51195	5.39584
										Aa_G150390.h1	AT3G13590		Cysteine/Histidine-rich C1 domain family protein;(source:Araport11)	4.06178	3.29781	2.64503	3.72452	3.5369	5.49057	3.32932	2.70665	2.73919	1.56036	0.633377	1.166	1.32786	1.4746	1.83835	0.989497	5.12073	3.24599	1.69132	6.96611	5.39422	6.69112	7.53437	8.59753	9.25373	9.11373	4.43014	5.00856	2.1594	2.24175	1.60077	2.50076	2.04214	2.66656	2.79445	7.55397	5.66961	2.88397
										Aa_G150400.h1	AT5G42800	(TT3); (M318);DIHYDROFLAVONOL 4-REDUCTASE (DFR)	dihydroflavonol reductase. Catalyzes the conversion of dihydroquercetin to leucocyanidin in the biosynthesis of anthocyanins. Not expressed in roots (qRT-PCR). The mRNA is cell-to-cell mobile.	0	0	5.16239	0	0.025567	0	27.2774	65.9276	68.5292	0.835993	1.15377	0	61.1047	23.7917	44.7034	73.5741	135.65	133.258	110.116	0	0	7.78888	0	0.0295223	0	43.1839	99.1511	106.16	1.28676	2.10447	0	91.6475	36.4171	68.5712	108.82	195.804	206.82	161.526
										Aa_G150410.h1	AT5G42790	ARSENIC TOLERANCE 5 (ARS5); (ATPSM30);PROTEASOME ALPHA SUBUNIT F1 (PAF1)	encodes a protein with extensive homology to the largest subunit of the multicatalytic proteinase complex (proteasome). Negatively regulates thiol biosynthesis and arsenic tolerance.	74.8612	75.7706	75.6886	77.0542	70.5686	70.8217	51.5424	52.4815	55.0882	32.0968	31.5319	34.4289	57.8203	51.0576	52.1346	56.0067	67.6702	59.805	70.3187	98.6457	100.851	97.5847	107.645	93.1933	95.499	73.4466	73.5807	78.6658	46.0911	41.5942	48.8136	77.1868	67.7264	71.1772	76.657	91.5969	77.7581	92.2165
										Aa_G150420.h1	AT5G42780	HOMEOBOX PROTEIN 27 (AtHB27);HOMEOBOX PROTEIN 27 (HB27);ZINC FINGER HOMEODOMAIN 13 (ZHD13)	homeobox protein 27;(source:Araport11)	13.7693	11.8051	12.8643	18.8677	15.1011	18.3913	17.6783	18.4704	18.1735	2.20125	4.53725	3.42209	11.3388	11.769	9.18502	12.2575	18.1135	17.7881	18.1492	19.7017	20.3496	19.692	28.0236	24.2852	32.4711	30.6664	31.7328	28.1351	5.69283	9.53922	8.28392	20.8644	20.4132	15.9612	21.0097	31.8925	28.7797	26.9767
										Aa_G150430.h1	AT1G71250		GDSL-motif esterase/acyltransferase/lipase. Enzyme group with broad substrate specificity that may catalyze acyltransfer or hydrolase reactions with lipid and non-lipid substrates.	0.843564	0.948679	1.40766	3.23557	2.01301	3.63925	3.34361	3.31304	3.21714	0.19539	0.433384	0.167066	1.97279	0.95293	1.19576	1.3165	2.36369	2.38112	1.88459	1.04431	1.27362	1.68004	4.08578	2.70634	5.09411	4.67564	4.23719	4.08274	0.243843	0.51445	0.210888	2.45387	1.1434	1.43713	1.61418	3.07882	3.03324	2.703
										Aa_G150440.h1	AT5G42770		Maf-like protein;(source:Araport11)	15.5447	15.7663	15.3649	15.9011	11.3166	9.09339	10.414	11.7071	12.8781	6.2571	10.3159	7.90649	10.99	11.7609	8.04267	9.25123	10.3177	9.22864	11.6789	17.3482	19.7165	16.9421	17.5311	13.6367	10.5266	10.7233	13.2018	14.1954	7.71624	11.5557	8.94361	11.7314	13.107	8.89908	10.9341	11.1014	10.5012	12.3368
										Aa_G150460.h1	AT5G42765		plasma membrane fusion protein;(source:Araport11)	13.8607	15.5023	13.2846	12.8022	15.0397	15.0079	7.95501	14.1972	10.365	14.3527	13.3546	13.8284	13.8426	18.4931	14.1211	13.3753	11.2957	11.6967	10.8458	18.9678	20.9244	18.972	17.5654	19.2251	22.4657	13.4182	19.0422	13.4875	20.0167	18.6698	17.7433	19.8356	23.1949	17.9212	19.0401	13.6695	16.4738	16.4643
										Aa_G150470.h1	AT5G42760		Leucine carboxyl methyltransferase;(source:Araport11)	3.44617	2.61936	2.37957	3.67922	2.97569	3.53251	2.38326	1.88307	1.5862	2.55979	1.54663	1.85587	3.58377	4.57995	6.76853	5.17928	8.33611	7.47153	5.64251	4.2559	3.69303	3.36098	4.61843	3.74571	4.82352	2.82523	2.47051	2.48895	3.49437	1.76431	2.82285	4.28291	5.70894	8.87153	6.46194	10.3188	9.06704	7.00032
										Aa_G150480.h1	AT5G42750	BRI1 KINASE INHIBITOR 1 (BKI1)	Encodes a plasma-membrane associated phosphoprotein that interacts directly with the kinase domain of BRI1 through the evolutionarily conserved C-terminal BIM motif binding to the C-lobe of the BRI1 kinase domain. It interferes with the interaction between BRI1 with its signalling partner, the plasma membrane localised LRR-receptor kinase BAK1 by inhibiting the transphosphorylation to keep BRI1 at a basal level of activity. It is phosphorylated by BRI1 at Ser270 & Ser274 and at tyrosine site Tyr211 and dissociates from plasma membrane to end up in the cytosol after phosphorylation. Its loss-of-function mutant shows higher sensitivity to BR treatment.	3.08967	2.59264	2.5016	4.20482	3.09354	2.87391	0.805155	0.551935	1.10468	1.37623	2.22497	1.47932	5.47521	5.93814	7.8711	6.20435	7.01988	7.91877	8.52716	4.18613	3.57095	2.98373	5.80166	4.47496	4.06759	0.954471	0.810638	1.50019	1.91518	3.21356	2.02581	7.06304	7.45128	10.4909	7.83549	8.43334	10.8744	11.1287
										Aa_G150490.h1	AT5G42740		Sugar isomerase (SIS) family protein;(source:Araport11)	23.1048	21.6046	23.5015	20.9708	21.061	19.3142	15.3422	16.5698	14.9694	25.1795	28.8488	28.4139	20.6382	24.0819	21.0954	18.7943	21.426	18.4338	20.6851	31.9081	28.8795	31.1575	28.8221	28.6592	27.0481	21.0851	23.3001	21.1492	35.72	39.1052	40.9334	26.9521	32.2804	28.6084	25.0399	26.8834	24.7585	27.6188
										Aa_G150500.h1	AT5G42720		Glycosyl hydrolase family 17 protein;(source:Araport11)	95.1737	103.665	105.4	108.399	119.586	106.754	95.4184	106.577	94.7554	31.7942	28.7122	27.4786	48.9212	41.4788	34.03	41.9218	37.4618	37.3928	35.2928	154.494	163.012	163.751	170.118	180.397	166.365	156.476	172.471	158.353	53.9501	47.1524	45.7439	74.2632	64.9908	52.5228	63.5432	57.9228	56.8505	53.6718
										Aa_G150510.h1	AT5G08660	PSK SIMULATOR 3 (PSI3)	D-lactate dehydrogenase (DUF668);(source:Araport11)	0	0	0	0	0	0	0	0	0	0	0	0	0	0	0	0	0	0	0	0	0	0	0	0	0	0	0	0	0	0	0	0.179702	0	0	0	0	0	0
										Aa_G150520.h1	AT5G42710	TON1 RECRUITING MOTIF 30 (TRM30)	hypothetical protein;(source:Araport11)	5.35234	5.19183	5.49627	13.1768	12.0467	18.1284	4.16018	8.63993	5.66707	0.14703	0.368943	1.03185	40.1726	24.787	36.7953	53.4727	39.6747	23.175	23.6909	7.56475	7.85332	8.04759	19.0247	16.9154	27.3982	6.38442	12.6396	8.773	0.199372	0.475862	1.63022	57.272	36.7951	52.5655	76.7039	54.6091	33.3274	33.7534
										Aa_G150530.h1	AT5G42700		AP2/B3-like transcriptional factor family protein;(source:Araport11)	4.54795	5.69284	4.31491	6.45014	4.85345	4.43344	3.53698	2.05292	2.78081	0.549607	0.270901	0	2.20864	0.578142	0.611551	0.53864	0.469324	1.05063	1.84616	6.47948	7.46868	5.91513	7.87725	5.96147	6.4207	4.50247	2.90212	4.67427	0.594367	0.278661	0	2.76912	1.09296	1.03792	1.10444	0.454826	1.5986	2.48725
										Aa_G150540.h1				53.1884	56.0061	57.1631	49.0077	54.7827	44.5334	84.6872	92.3414	65.7088	92.7757	96.3635	93.7602	57.3716	92.6317	67.6208	48.9912	33.7775	35.2465	41.1103	33.3511	37.1266	35.454	27.8875	36.1997	22.8029	48.3709	48.6067	36.7042	68.9465	65.7512	78.0851	41.9043	54.4591	30.6471	31.6648	17.8531	22.4773	24.1364
										Aa_G150550.h1	AT1G47420	SUCCINATE DEHYDROGENASE 5 (SDH5)	predicted to encode subunit 5 of mitochondrial complex II and to participate in the respiratory chain	2.49383	3.40704	3.03513	3.16609	2.28997	4.1883	6.30818	3.53289	3.87478	2.31052	3.79618	2.92679	1.44434	2.25863	1.61873	1.59348	4.28705	2.04482	2.66097	4.77219	4.24261	4.01061	4.63197	4.60777	6.11567	9.26638	5.45107	6.09357	4.89298	4.17092	4.83624	1.74079	3.19002	2.48566	1.99749	6.80771	2.858	3.96048
										Aa_G150560.h1	AT3G19640	MAGNESIUM TRANSPORTER 4 (MGT4); (MRS2-3);ARABIDOPSIS THALIANA MAGNESIUM TRANSPORT 4 (ATMGT4)	Transmembrane magnesium transporter. One of nine family members.	0.970673	1.26144	1.52839	0.739403	1.36908	0.782502	1.98765	1.39083	1.66586	2.55808	1.75341	1.91385	1.78291	2.77498	1.89018	1.99779	1.3425	1.0697	1.49605	1.284	1.68508	2.13018	0.965859	1.75386	1.18691	2.78124	1.95363	2.14387	3.55554	3.18898	2.77579	2.79445	3.97974	2.37559	2.75284	1.78758	1.47833	1.73426
										Aa_G150570.h1	AT1G47420	SUCCINATE DEHYDROGENASE 5 (SDH5)	predicted to encode subunit 5 of mitochondrial complex II and to participate in the respiratory chain	1.37585	1.5915	0.403672	1.08668	2.33907	2.57478	2.34384	0.8592	0.187398	0.54631	0	0	0.219539	0	0	0	0	1.5665	1.25834	1.43607	2.22294	1.41184	1.81302	3.77886	1.82382	4.11059	1.83359	0.755776	0.957591	1.19721	0.21033	0.951757	0.117392	0.111481	1.0874	0.977033	1.24007	1.1368
										Aa_G150580.h1	AT1G72680	CINNAMYL ALCOHOL DEHYDROGENASE 1 (ATCAD1);CINNAMYL-ALCOHOL DEHYDROGENASE (CAD1)	cinnamyl-alcohol dehydrogenase;(source:Araport11)	15.7377	14.3188	17.1976	16.8868	16.5321	13.3079	22.1097	24.5938	20.8801	32.8366	28.8763	30.6783	24.4093	20.0295	21.3712	23.0171	23.1739	13.851	17.1906	15.0213	13.1423	13.37	14.9475	15.0371	14.6071	17.5223	22.0258	20.3606	28.6979	21.0473	28.4829	18.2412	18.5905	14.161	14.9357	19.0142	13.1312	14.7584
										Aa_G150590.h1	AT1G47490	RNA-BINDING PROTEIN 47C (RBP47C);RNA-BINDING PROTEIN 47C (ATRBP47C)	RNA-binding protein 47C;(source:Araport11)	56.4987	55.6691	50.14	32.9282	31.0966	19.5555	17.0482	14.3653	17.0901	15.4336	16.9607	15.4493	17.8856	20.6075	16.7542	14.9737	18.858	19.7251	25.986	93.9269	93.6372	82.104	55.1512	51.9431	34.1029	29.6899	26.5005	30.42	30.3994	29.8219	29.1305	29.9385	33.5402	28.6427	27.2779	31.3033	34.3571	43.3464
										Aa_G150600.h1	AT5G42690		transcription factor, putative (Protein of unknown function, DUF547);(source:Araport11)	0.423308	0.685521	0.399917	0.205953	0.268673	0.0170624	0.256984	0.444107	0.242159	0.172565	0	0.199288	0.0945637	0.0720096	0.0174558	0.0461241	0.2322	0.209922	0.433612	0.542294	0.910967	0.511817	0.237341	0.350403	0	0.332364	0.672092	0.275613	0.229822	0	0.268458	0.116807	0.0922058	0.0218908	0.0582341	0.277122	0.299697	0.535745
										Aa_G150610.h1	AT5G42680		MIZU-KUSSEI-like protein (Protein of unknown function, DUF617);(source:Araport11)	17.6764	14.933	14.8296	9.28036	11.6247	4.39398	0	0.0512405	0.0894077	0	0	0	1.41402	1.0967	1.01507	1.10692	5.8363	7.3907	9.60567	21.6828	20.0101	19.6135	10.833	13.7826	6.18092	0	0.0547793	0.290304	0	0	0	1.65274	1.15736	1.04912	1.46189	7.10275	9.14791	11.3095
										Aa_G150620.h1	AT5G42670		Agenet domain-containing protein;(source:Araport11)	27.9906	26.0148	27.8886	22.429	22.1336	18.2342	24.0279	25.772	21.3086	21.9632	25.8746	18.4759	19.041	18.0261	19.5763	18.278	12.4545	16.2972	14.7359	38.774	35.0873	36.7772	31.5727	29.9463	26.6239	32.3676	35.1916	31.8206	32.4312	34.7262	29.2156	25.8522	25.853	25.5667	25.2435	17.1628	22.3729	19.5256
										Aa_G150630.h1	AT5G42660		DNA-directed RNA polymerase subunit beta (DUF616);(source:Araport11)	22.4364	22.9801	21.4689	18.7607	26.4341	17.0033	15.3777	20.0615	17.0161	19.8424	21.2965	15.7804	18.5366	20.6015	21.553	16.2895	22.8853	23.1937	21.1702	21.4061	24.8712	20.7553	19.124	24.166	16.617	15.099	21.8944	18.5705	22.4147	20.8846	17.2471	16.9201	19.9827	21.6521	16.4318	22.3873	23.1903	19.6036
										Aa_G150750.h1	AT2G38080	IRREGULAR XYLEM 12 (IRX12);LACCASE 4 (LAC4);ARABIDOPSIS LACCASE-LIKE MULTICOPPER OXIDASE 4 (ATLMCO4);LACCASE-LIKE MULTICOPPER OXIDASE 4 (LMCO4)	LAC4 appears to have laccase activity based on enzyme assays performed using lac4 mutants. These mutants also have reduced levels of lignin. LAC4 is expressed in vascular bundles and fibers and likely contributes to lignin biosynthesis, and hence cell wall biosynthesis, there. lac4/irx12 mutants have a mild irregular xylem phenotype.	101.735	113.902	132.37	355.021	379.501	657.926	71.881	114.492	98.8293	6.56504	11.7793	26.8752	1007.01	707.868	1014.33	1214.15	1108.64	798.965	702.713	142.336	156.963	179.951	490.923	506.872	927.148	98.4524	163.458	140.529	9.83195	15.5381	39.3576	1348.06	986.761	1393.82	1668.94	1452.76	1093.82	946.548
										Aa_G150760.h1	AT2G38070		LOW protein: UPF0503-like protein, putative (DUF740);(source:Araport11)	2.699	2.51308	3.50654	2.83098	2.21522	3.21749	5.28039	6.78168	5.19083	4.67373	3.95105	5.21357	7.8157	6.49127	9.23744	10.8951	5.61799	3.70657	4.41099	3.27713	3.09209	3.85356	3.04665	2.50341	3.73522	7.75929	8.6511	6.71999	6.95242	5.49383	7.0757	10.4266	8.8088	12.4506	14.203	7.68295	4.79038	5.97343
										Aa_G150770.h1	AT2G38060	PHOSPHATE TRANSPORTER 4;2 (PHT4;2)	Encodes an inorganic phosphate transporter (PHT4;2).	0.571811	0.668786	1.27224	2.63451	2.43842	3.24594	3.05812	3.99938	3.27111	0.335528	0.748569	1.22521	4.70502	3.08027	4.46047	4.86326	3.82021	2.44744	3.01	0.769708	1.03119	1.72626	3.26343	3.15413	4.71582	4.29096	5.72256	4.77236	0.46335	1.04273	1.53422	6.21712	4.31983	5.87432	6.8018	4.84577	3.28171	4.23276
										Aa_G150780.h1	AT2G38050	DE-ETIOLATED 2 (DET2); (ATDET2);DWARF 6 (DWF6)	Similar to mammalian steroid-5-alpha-reductase. Involved in the brassinolide biosynthetic pathway.	3.62286	2.69747	3.24991	2.57857	3.13858	4.15422	4.28861	3.2311	3.49387	3.58805	4.3358	4.56182	7.62806	3.3648	7.46973	8.016	3.60204	3.42948	2.17722	4.5363	3.33386	4.14757	3.02767	4.18117	4.86814	4.76611	4.86911	5.09872	4.71877	6.63699	5.95962	9.8686	4.14576	9.29318	10.1891	4.27963	4.3872	2.80095
										Aa_G150790.h1	AT2G38040	ACETYL CO-ENZYME A CARBOXYLASE CARBOXYLTRANSFERASE ALPHA SUBUNIT (CAC3)	encodes the carboxyltransferase alpha subunit of acetyl-CoA carboxylase, involved in de novo fatty acid biosynthesis	57.5666	61.4089	60.4808	49.7521	53.7158	47.4865	57.1232	59.2964	57.2544	25.3697	29.5791	26.2724	34.6745	33.5436	32.331	34.2166	45.3146	47.7046	48.2606	79.8809	83.3272	80.1953	68.4379	70.9354	67.3215	79.3026	83.213	81.6391	37.067	40.7664	39.037	46.3026	46.0046	43.2142	47.1744	57.668	64.3407	64.1265
										Aa_G150800.h1	AT2G38025	OVARIAN TUMOR DOMAIN (OTU)-CONTAINING DUB (DEUBIQUITILATING ENZYME) 3 (OTU3)	Cysteine proteinases superfamily protein;(source:Araport11)	5.18563	5.97901	6.72098	5.17734	4.34382	4.56593	5.02127	4.40164	3.79213	0.186581	1.01162	0.455811	2.41808	2.24816	2.1799	2.69715	2.23057	6.64299	4.02902	8.75248	9.29862	8.9121	9.86155	7.22768	7.41871	6.38604	6.11088	6.36493	0.351256	2.6349	0.545573	5.04971	3.98619	3.31229	3.82293	3.89107	9.31237	8.20286
										Aa_G150810.h1	AT2G38020	MANGLED (MAN); (EMB258);VACUOLELESS 1 (VCL1)	necessary for proper vacuole formation and morphogenesis in Arabidopsis	22.2028	21.9927	22.662	21.8205	22.9616	20.0517	20.2615	23.0562	22.3018	23.2319	23.1285	23.0106	26.5192	25.8798	24.9663	26.0612	26.0806	25.6636	23.0405	29.9998	29.2001	29.4935	29.1619	30.222	27.8031	27.9992	31.7827	30.6649	32.9884	31.0076	32.9099	34.1187	34.6403	32.9521	34.8998	32.7027	33.7966	29.9862
										Aa_G150820.h1	AT2G38010	NEUTRAL CERAMIDASE 2 (ATNCER2)	Neutral/alkaline non-lysosomal ceramidase;(source:Araport11)	12.4385	12.3216	13.1262	10.699	11.7946	11.5423	9.21668	10.9758	11.0454	11.2386	13.3858	10.0053	11.3637	12.3548	11.5274	13.0493	9.20609	12.2435	10.4761	17.021	16.064	16.7493	14.3125	15.7095	15.9536	13.2986	15.1899	15.5114	15.878	17.8917	14.3736	15.0552	17.3678	15.3481	17.4035	11.8173	16.3173	13.8669
										Aa_G150830.h1	AT2G38000		chaperone protein dnaJ-like protein;(source:Araport11)	4.18243	3.61958	4.91897	6.80252	6.18593	6.96004	16.6609	15.7914	15.3583	7.26287	9.72283	8.0276	14.8809	14.687	15.3877	14.096	7.73985	8.31757	8.8872	6.21318	5.38497	6.99733	9.76636	8.8974	10.3543	24.7097	23.9182	23.1215	11.2382	13.6728	12.8574	21.0166	22.0708	23.4322	22.1095	11.3804	11.5615	12.2475
										Aa_G150840.h1	AT2G37990		ribosome biogenesis regulatory protein (RRS1) family protein;(source:Araport11)	73.0143	73.9624	68.7847	49.6333	48.9267	42.0429	48.8211	54.3483	45.8127	78.8228	94.7703	86.4681	52.4553	69.377	64.0599	50.7668	42.1349	38.0855	43.4639	119.356	115.45	106.523	75.5091	75.8377	67.0194	76.6546	90.0227	77.2008	139.478	149.269	140.455	83.0736	104.268	96.5789	81.7285	62.3111	57.8604	68.3729
										Aa_G150850.h1	AT2G27460		sec23/sec24 transport family protein;(source:Araport11)	20.3504	19.6122	20.8725	18.9181	21.1824	18.3285	26.0945	26.4848	25.0964	28.6586	31.5607	27.3231	29.8642	26.8933	25.4881	26.2933	23.5662	23.7192	21.5256	27.9555	26.5801	27.91	26.2831	28.1202	25.8145	37.1681	36.9757	35.8448	41.0926	42.8095	39.9282	39.8604	37.2841	35.1475	35.3767	31.0389	31.8353	28.4216
										Aa_G150860.h1	AT2G37980		O-fucosyltransferase family protein;(source:Araport11)	1.68838	2.0212	1.76368	1.51286	1.89091	0.513337	3.85002	3.91297	2.76157	0.283188	0.571626	0.803827	1.25182	1.73318	2.01067	1.01763	2.257	1.6627	2.65571	2.63646	2.8875	2.25632	2.03381	2.66743	0.685019	5.54255	5.54098	4.22672	0.602871	0.873638	1.1737	1.81802	2.3986	2.67979	1.66339	3.35515	2.53867	3.66958
										Aa_G150870.h1	AT2G37975		Yos1-like protein;(source:Araport11)	59.835	65.048	64.0043	57.2034	67.375	68.4595	35.8114	53.1299	55.8604	53.7045	80.2667	40.0649	61.9601	73.5565	66.8254	52.0669	88.7608	82.792	73.8212	98.7662	87.6013	96.2086	98.977	100.164	102.538	64.6247	76.37	85.6091	72.8739	74.1966	69.5847	96.6093	94.5256	82.7555	81.0854	112.792	113.584	101.484
										Aa_G150880.h1	AT2G37970	(SOUL-1); (ATHBP2);HAEM-BINDING PROTEIN 2 (HBP2)	SOUL heme-binding family protein;(source:Araport11)	7.69687	5.96172	10.3117	6.48178	6.0155	8.21826	52.606	48.018	58.3676	74.7587	115.923	75.8682	50.2731	85.1929	88.7545	41.6089	43.1235	26.9027	40.3566	9.5654	7.03541	12.7625	6.78564	7.0916	8.94835	67.069	61.0657	72.3262	95.5734	138.317	97.7674	61.0173	108.631	111.489	49.7598	47.8789	33.2208	47.8119
										Aa_G150890.h1	AT2G37960		myosin-M heavy protein;(source:Araport11)	3.45336	3.16309	3.65305	1.86328	2.49636	1.57224	1.10507	1.29589	1.15041	0	0.361011	0.244849	0.534441	0.243299	0.557611	0.434462	0.438902	0.792165	0.954501	4.53877	3.99373	4.51317	2.4121	3.2531	1.98043	1.39087	1.89417	1.47024	0	0.445049	0.345673	0.6983	0.330738	0.575823	0.510603	0.713659	1.00781	1.14768
										Aa_G15090.h1	AT3G08670		serine/arginine repetitive matrix-like protein;(source:Araport11)	15.3257	17.8468	16.6254	17.3894	18.6129	18.5975	20.7236	26.9534	23.231	33.2138	26.0643	32.5084	25.3097	22.0505	21.7455	22.1128	19.2943	21.0706	24.8014	0	0	0.0586457	0	0	0	0	0.132018	0	0	0	0	0	0	0	0	0	0.154531	0
										Aa_G150900.h1	AT2G37950		RING/FYVE/PHD zinc finger superfamily protein;(source:Araport11)	3.15721	2.78885	2.18106	4.12584	3.07413	4.68541	6.03633	3.32488	4.54266	1.11687	1.41559	1.09139	1.60294	2.25817	0.473428	1.3552	1.75607	1.47418	0.735013	5.13752	4.8445	4.26514	6.68301	6.12934	7.30399	7.18457	5.62182	6.3603	2.6391	2.26839	1.19556	2.52056	4.24632	1.38258	2.75846	3.36586	2.31674	1.17488
										Aa_G150910.h1	AT2G37940	ENHANCING RPW8-MEDIATED HR-LIKE CELL DEATH 1 (ERH1);ARABIDOPSIS INOSITOL PHOSPHORYLCERAMIDE SYNTHASE 2 (AtIPCS2)	Inositol phosphorylceramide synthase 2;(source:Araport11)	74.5265	77.042	73.7937	61.211	68.25	41.802	26.3011	27.0741	30.0711	17.2859	16.6347	18.5002	18.0532	21.1079	18.2477	18.5544	26.7822	31.198	30.6273	99.4986	99.1284	92.4149	79.1756	85.1724	55.7605	34.4351	36.2403	40.0117	23.4328	21.2328	24.1261	23.1781	28.4226	23.647	24.2483	32.9509	40.4004	39.1194
										Aa_G150920.h1	AT2G37930		hypothetical protein (DUF3527);(source:Araport11)	7.15713	6.18215	6.63935	6.5507	7.6794	6.66665	9.69863	11.7325	11.0243	15.0174	14.3097	13.7899	11.3867	10.0553	10.7421	9.50235	6.31274	6.99044	7.8133	9.50923	8.16602	8.65768	8.84492	9.75947	9.51012	13.5059	16.0755	15.382	21.2519	19.2043	20.0203	14.7203	13.3216	14.0499	12.7731	7.80987	9.34101	10.4087
										Aa_G150930.h1	AT2G37925	COPPER TRANSPORTER 4 (COPT4)	encodes a member of copper transporter family and functionally complements a high affinity copper transporter mutant in yeast	116.514	75.7078	103.03	82.312	189.372	104.364	17.5431	38.9071	0	14.993	0	0	14.4602	0	53.3851	38.204	3.41412	25.7948	55.2548	37.8563	48.3769	44.2098	49.2025	55.1568	54.925	8.78848	8.37807	7.6242	3.53572	0	2.40262	5.1889	3.90102	12.7345	10.2656	15.5574	21.1985	23.3744
										Aa_G1510.h1	AT3G14830		epstein-barr nuclear antigen;(source:Araport11)	6.97908	6.86308	7.75011	8.2107	7.36392	7.85044	18.4308	17.7374	17.6411	21.9734	23.3291	19.8374	18.7406	18.6582	19.4721	18.827	11.4712	11.3905	9.91469	9.23977	8.99458	10.2068	11.0818	9.88935	11.2368	25.392	24.0442	24.4623	31.0015	30.3989	27.8629	24.6859	25.977	25.4632	25.8501	14.668	14.7736	12.8261
										Aa_G15100.h1	AT2G34830	WRKY DNA-BINDING PROTEIN 35 (WRKY35);WRKY DNA-BINDING PROTEIN 35 (AtWRKY35);MATERNAL EFFECT EMBRYO ARREST 24 (MEE24)	member of WRKY Transcription Factor; Group II-e	0.140527	0	0	0	0	0.165207	0	0.0767874	0.0893224	0.0216996	0.0855659	0.169637	0.340087	1.09566	0.965811	1.276	0	0.145184	0.299891	0.172074	0	0	0	0	0.207152	0	0.126941	0.0840905	0.165737	0.129506	0.21842	0.648613	1.79812	1.3024	1.84781	0	0.198117	0.472211
										Aa_G151040.h1	AT3G13222	GBF-INTERACTING PROTEIN 1 (GIP1)	Encodes a protein that binds to G-box binding transcription factors and enhances their binding affinities to G-box in vitro. This protein localizes to the nucleus and is expressed predominantly in the root.	0	0	0	0	0	0	0	0	0	0	0	6.23038	0	0	0	0	0	0	0.815877	0	0	0	0	0	0	0	0	0	0	0	0	0	0	0	0	0	0.271108	0.161546
										Aa_G151050.h1	AT2G15420		myosin heavy chain-like protein;(source:Araport11)	0.0885043	0.0159252	0.0545307	0.117437	0.105326	0.0535104	0.0959458	0.0193444	0.05063	0	0	0	0.0197712	0	0.0182481	0	0	0.09405	0.132211	0.135317	0.0591956	0.0665168	0.148057	0.128581	0.0698153	0.0987309	0.0499123	0.110213	0.0434446	0	0	0.0242887	0	0.0455196	0	0.177307	0.116848	0.394551
										Aa_G151070.h1	AT4G08180	OSBP(OXYSTEROL BINDING PROTEIN)-RELATED PROTEIN 1C (ORP1C)	OSBP(oxysterol binding protein)-related protein 1C;(source:Araport11)	17.4348	18.5858	19.8017	16.7987	22.1076	18.4773	20.6845	23.2289	21.4906	18.3043	20.3501	16.846	24.0687	23.4734	24.062	23.0966	25.6913	19.4315	19.0724	27.8027	28.6293	30.691	26.4038	33.6237	30.7071	33.5238	37.1082	34.7464	30.0246	31.3327	27.8288	37.736	37.8271	37.3951	36.1484	36.696	29.7371	29.4009
										Aa_G151080.h1	AT4G08210		Pentatricopeptide repeat (PPR-like) superfamily protein;(source:Araport11)	0.8023	0.816484	1.13452	0.654454	0.704351	0.516886	0.384975	0.503078	0.338581	0.572728	0.912962	0.666832	1.30748	0.741134	0.935578	0.955403	0.402354	0.384356	0.856073	1.16015	1.12108	1.48104	0.83362	0.904951	0.696836	0.511674	0.670629	0.490792	0.783862	1.40746	1.20337	1.92078	1.01206	1.29311	1.25512	0.49348	0.53828	0.99788
										Aa_G151090.h1	AT4G08230		glycine-rich protein;(source:Araport11)	16.5042	21.2606	25.2295	24.2637	21.2034	25.8914	30.4976	28.0798	29.1469	33.3624	31.0044	27.5074	40.0114	29.1125	39.056	39.5085	39.1725	25.0786	24.8146	23.2102	24.0078	29.856	31.9223	25.868	34.694	38.2219	39.7255	41.5539	50.2474	54.3641	42.9533	50.694	43.1062	48.9259	50.7607	49.3491	32.9667	33.3724
										Aa_G15110.h1	AT1G40390		DNAse I-like superfamily protein;(source:Araport11)	0	0	0	0	0	0	0	0	0	0	0	0	0	0	0	0	0	0	0	0	0	0	0	0	0	0	0	0	0	0	0	0	0	0	0	0	0	0
										Aa_G151100.h1	AT4G08240		histone-lysine N-methyltransferase;(source:Araport11)	81.266	87.5668	101.888	84.9345	85.6802	91.5483	103.758	106.072	96.7882	107.311	125.761	125.517	152.29	165.053	163.939	166.334	103.811	93.1243	94.635	70.6434	75.2862	87.3682	75.4444	73.7323	79.6807	89.2411	92.3087	85.5719	107.22	120.729	116.708	134.456	144.453	146.66	142.238	88.2561	83.958	84.0089
										Aa_G151110.h1	AT4G08250		GRAS family transcription factor;(source:Araport11)	0.289726	0.364928	0.892554	0.256293	0.488456	0.84666	2.10438	1.29817	1.16019	0.590547	0.820317	0.472152	0.679588	0.646877	0.776578	0.789222	0.580691	0.744045	0.370974	0.444401	0.47854	1.20988	0.374032	0.64966	1.41098	2.99305	1.89138	1.83762	0.724366	0.987954	0.585791	0.846764	1.41677	1.48343	1.10127	0.638291	0.885566	0.492507
										Aa_G151120.h1	AT4G08280		Thioredoxin superfamily protein;(source:Araport11)	18.0891	18.3392	14.9714	16.2704	17.136	19.7244	33.3664	26.5549	24.5832	9.75553	10.9732	10.5107	18.8478	13.7784	13.9167	22.0635	17.5154	18.7683	16.8528	21.4185	21.616	20.9647	24.4629	20.8878	29.4683	39.4799	33.8881	32.2272	15.3818	16.2896	14.2196	24.4834	20.8643	22.9422	29.759	22.5256	23.6056	25.135
										Aa_G151150.h1	AT4G08290	USUALLY MULTIPLE ACIDS MOVE IN AND OUT TRANSPORTERS 20 (UMAMIT20)	nodulin MtN21-like transporter family protein	1.55171	1.53566	3.37279	3.63181	3.3855	8.93876	33.0549	32.9831	26.1372	8.00296	8.45621	6.25162	55.9825	59.392	67.9601	56.6171	10.8034	11.0617	8.0854	1.9313	1.90776	4.04242	4.87385	4.02552	12.7929	43.0921	43.9141	35.1034	10.891	10.6342	8.09579	70.8525	75.2754	87.1087	71.8347	12.704	14.041	10.1938
										Aa_G151160.h1	AT4G08300	USUALLY MULTIPLE ACIDS MOVE IN AND OUT TRANSPORTERS 17 (UMAMIT17)	nodulin MtN21-like transporter family protein	0.111931	0.226581	1.40803	1.20674	0.88803	2.42499	15.6228	12.3547	14.6472	0.492591	0.536712	0.430685	14.6589	9.69887	15.9529	15.1689	7.7043	5.30293	4.29958	0.13293	0.261681	1.82961	1.81807	1.07366	3.15485	21.2043	17.394	19.7482	0.608163	0.660299	0.632748	16.9646	12.7843	20.8267	19.6276	9.8302	6.88719	6.01904
										Aa_G151190.h1	AT4G08320	TETRATRICOPEPTIDE REPEAT 8 (TPR8)	Encodes one of the 36 carboxylate clamp (CC)-tetratricopeptide repeat (TPR) proteins (Prasad 2010, Pubmed ID: 20856808) with potential to interact with Hsp90/Hsp70 as co-chaperones.	19.4484	20.307	19.9714	20.8958	18.4675	17.7467	26.9581	28.9328	25.9862	34.1656	36.7633	33.802	36.6497	32.6397	32.5718	31.8785	23.5434	21.9602	24.2799	24.5943	25.1947	25.3438	26.5704	23.6915	23.1664	34.0474	39.2309	34.6784	45.4482	48.0157	46.1026	45.1983	42.7106	42.0686	41.1906	29.3803	27.7158	29.5763
										Aa_G151200.h1	AT4G08330		hypothetical protein;(source:Araport11)	2.83135	3.61556	4.22055	5.7566	3.80425	4.96991	3.66349	8.88346	6.70524	5.66957	13.8475	6.53251	8.56937	7.57426	10.8281	5.80523	4.14289	2.66906	6.5295	4.51216	4.61688	6.76681	7.19629	4.28755	7.26019	7.53298	12.017	10.6888	10.3862	14.2974	7.86311	12.0251	11.0529	12.6574	8.76	5.78704	5.54728	8.18499
										Aa_G151320.h1				29.7166	0	3.05158	6.57187	0	0	6.44304	9.74274	16.9998	5.50647	0	0	13.2769	0	0	2.6983	9.40425	0	0	3.09308	3.09279	3.25809	3.14256	4.19873	0.227977	4.83599	5.37852	4.75059	4.25596	2.99302	0.21033	3.09321	0	0	0.790833	3.03966	1.71702	1.36416
										Aa_G151330.h1				12.1411	10.9232	4.15586	0	0	0	0	8.84558	0	18.7478	0	14.656	4.52037	8.60557	4.17215	0	0	10.7515	0	17.8957	14.2957	13.004	8.22953	11.583	4.28201	7.38014	12.9148	10.1396	15.2382	25.2975	17.7775	11.1728	14.8832	10.2078	6.96277	4.58781	8.06251	5.87184
										Aa_G151340.h1	AT2G23580	ARABIDOPSIS THALIANA METHYL ESTERASE 4 (ATMES4);ALPHA/BETA FOLD HYDROLASE/ESTERASE 4 (ABE4);METHYL ESTERASE 4 (MES4)	Encodes a protein shown to have carboxylesterase activity and methyl salicylate esterase activity in vitro. This protein does not act on methyl IAA, methyl JA, MeGA4, or MEGA9 in vitro.	2.15895	1.39851	2.03965	1.43236	2.18389	2.26255	11.4683	8.54104	11.5271	2.84036	7.17753	4.652	13.4077	19.0058	17.4494	13.1343	3.82608	2.33246	3.9162	2.33017	1.63096	2.4283	1.7337	2.87843	2.69298	13.4652	11.4484	14.6212	4.98246	8.67041	6.12258	16.7134	24.7623	22.716	16.2646	4.62564	2.73649	4.79589
										Aa_G151350.h1	AT2G04660	ANAPHASE-PROMOTING COMPLEX/CYCLOSOME 2 (APC2)	a highly conserved ubiquitin-protein ligase involved in cell cycle regulation	5.0832	5.01946	5.27295	4.14704	4.26239	3.61264	7.15705	5.57775	5.86113	9.43828	10.2762	8.10049	4.97379	5.70103	5.50664	5.85391	3.68376	3.76034	3.14189	7.23606	6.75625	7.00471	5.65307	5.51651	5.15934	9.86508	8.19158	8.56554	13.7251	14.124	11.9661	6.70108	8.07338	7.3445	7.95436	4.89995	5.08508	4.28783
										Aa_G151360.h1	AT2G04650	KONJAC 2 (KJC2)	KONJAC2 is imilar to sugar pyrophosphorylases but has an insertion of 2 AA in the pyrophosphorylase consensus motif that is highly conserved in GMPPs. KONJAC2 does not display GDP-mannose pyrophosphorylase activity. It can simulate GDP-mannose pyrophosphorylase activity of VTC1.	7.4753	7.33071	6.80634	6.97087	6.91916	6.10149	6.1589	5.69133	5.39293	6.99509	7.46471	5.5045	5.64991	5.24549	4.70091	6.65187	5.36217	5.49439	8.08266	11.3566	11.2838	10.096	8.75757	9.32756	7.76046	6.94179	8.65638	7.9705	11.2874	10.4203	8.56869	7.74176	6.80456	6.55338	8.64911	7.24241	8.00694	9.01385
										Aa_G151370.h1	AT5G51940	(NRPB6A); (NRPE6A); (NRPD6A)	One of two highly similar proteins that can serve as a non-catalytic subunit of nuclear DNA-dependent RNA polymerases II, IV and V; homologous to budding yeast RPB6 and the E. coli RNA polymerase omega subunit. Probably redundant with At2g04630.	76.309	79.4254	87.0205	73.0979	74.9543	62.1036	88.5937	107.969	100.25	167.635	173.052	161.926	144.77	124.963	123.315	128.558	70.2838	74.0288	67.6493	102.684	92.3597	93.5095	81.7434	86.627	96.3636	121.207	131.836	123.682	234.339	257.557	209.846	188.92	180.207	165.487	169.936	94.1995	90.5163	88.8212
										Aa_G151380.h1	AT5G51940	(NRPB6A); (NRPE6A); (NRPD6A)	One of two highly similar proteins that can serve as a non-catalytic subunit of nuclear DNA-dependent RNA polymerases II, IV and V; homologous to budding yeast RPB6 and the E. coli RNA polymerase omega subunit. Probably redundant with At2g04630.	0	0	0	0	0	0	0	0	0	0	0	0	0	0	0	0	0	0	0	0	0	0	0	0	0	0	0	0	0	0	0	0	0	0	0	0	0	0
										Aa_G151390.h1	AT2G04620	(MTP12)	Encodes a Zn transporter that localizes to the Golgi apparatus and forms a functional complex with AtMTP5t1 to transport Zn into the Golgi.	5.01035	5.01011	4.91263	4.67247	4.77429	4.65344	7.32941	9.02147	8.5325	9.81545	11.7023	9.65984	9.97905	8.58415	9.28812	7.94781	6.734	6.98947	6.85982	6.36683	6.10178	5.73938	6.00172	5.64036	5.19518	8.85486	10.7956	10.4734	11.9439	13.7296	12.3276	11.2875	9.7013	10.5769	9.22119	7.93178	8.79653	8.42691
										Aa_G151400.h1	AT2G02560	CULLIN-ASSOCIATED AND NEDDYLATION DISSOCIATED (CAND1);CULLIN-ASSOCIATED AND NEDDYLATION DISSOCIATED 1 (ATCAND1);HEMIVENATA (HVE); (TIP120); (ETA2)	Arabidopsis thaliana homolog of human CAND1 (cullin-associated and neddylation-dissociated). Putative similarity to TBP-interacting protein TIP120. Ubiquitously expressed in plant tissues throughout development. T-DNA insertion mutant plants were completely sterile and resistant to sirtinol and auxin, but not to gibberellins or brassinolide. Displayed developmental phenotypes similar to those of axr1, namely, short petioles, downwardly curling leaves, shorter inflorescence. Required for SCF function and appears to modulate SCF complex cycling. Physically interacts with CUL1. The mRNA is cell-to-cell mobile.	27.1014	19.2496	25.6331	18.9269	24.7551	17.9668	35.5653	19.4853	12.9197	38.9855	60.5791	51.0101	39.0339	37.117	30.145	28.4938	26.3317	15.1577	20.5469	169.196	148.981	164.817	129.859	129.708	121.029	136.337	182.597	147.498	298.022	250.061	248.987	166.032	196.431	169.654	175.534	115.112	111.049	119.108
										Aa_G151410.h1	AT2G04620	(MTP12)	Encodes a Zn transporter that localizes to the Golgi apparatus and forms a functional complex with AtMTP5t1 to transport Zn into the Golgi.	12.1289	9.84897	8.30339	11.3483	9.00592	8.83749	11.5304	16.3819	20.1038	18.8442	21.4739	21.6242	17.0907	18.7149	19.365	21.3485	10.6949	13.8804	14.2692	6.146	5.64082	4.85752	6.26315	5.89731	5.90668	7.78154	14.2686	15.6652	11.2009	20.7335	21.1669	12.5243	17.0965	15.3235	13.2644	8.46762	7.12821	4.52655
										Aa_G151420.h1				0.161424	0.145231	0.0994594	0.571187	0.576315	0.0650657	0.384993	1.30545	0.923448	0.299118	0.442306	0.0876883	7.96947	5.08013	5.55827	8.09092	5.85775	2.88758	3.27263	0	0	0.0366536	0.611894	0.531402	0.0769423	0.489644	1.07265	0.91098	0	0	0	8.83349	6.57687	6.69721	9.34171	6.66825	3.09063	3.79835
										Aa_G151430.h1	AT5G40010	ATPASE-IN-SEED-DEVELOPMENT (ASD);AAA-ATPASE 1 (AATP1)	Encodes a mitochondrial ATPase involved in seed and silique development.	1.98855	1.63859	1.50766	1.5207	1.99051	1.49818	3.9287	5.54467	4.4298	14.7218	12.3062	12.2659	4.00634	5.15712	4.31081	4.53936	2.58779	2.45218	1.32862	0.047063	0.0411762	0.161941	0	0	0	1.28769	1.84877	1.05796	11.2644	7.56579	6.51899	0.253426	2.15056	0.664927	0.400096	0.763126	0.0812788	0.193728
										Aa_G151440.h1	AT1G57860		Translation protein SH3-like family protein;(source:Araport11)	3.30734	7.01384	8.00552	3.39589	9.13699	8.33185	8.45134	7.74519	9.00954	21.2308	8.63063	15.3994	12.138	7.53504	11.2029	6.00618	13.9554	13.1797	8.82251	2.12622	2.48035	2.67099	0	1.90814	1.82833	3.23197	2.22209	2.30902	6.3713	5.01405	4.16079	1.39937	1.00422	1.6689	1.9027	1.50908	1.22401	2.18807
										Aa_G151450.h1	AT4G36810	GERANYLGERANYL PYROPHOSPHATE SYNTHASE 1 (GGPS1);LARGE SUBUNIT OF HETERODIMERIC GERANYL(GERANYL)DIPHOSPHATE SYNTHASE (LSU); (ATGGPPS11);GERANYL(GERANYL)DIPHOSPHATE SYNTHASE 11 (GGPPS11); (ATLSU)	Encodes a protein with geranylgeranyl pyrophosphate synthase activity involved in isoprenoid biosynthesis. The enzyme appears to be targeted to the chloroplast in epidermal cells and guard cells of leaves, and in etioplasts in roots. The mRNA is cell-to-cell mobile.	26.8721	19.6866	26.4122	24.6202	30.8374	25.1443	27.883	33.982	17.2026	37.3454	33.8348	40.6641	26.5848	26.5296	27.3072	37.9945	33.6113	34.5051	36.2511	13.3534	12.3534	13.7737	11.0178	13.8327	8.47071	8.26555	7.14594	8.02331	10.8585	7.71046	10.0032	6.60118	3.02418	5.08107	6.95425	8.92775	9.735	10.9258
										Aa_G151460.h1	AT5G40010	ATPASE-IN-SEED-DEVELOPMENT (ASD);AAA-ATPASE 1 (AATP1)	Encodes a mitochondrial ATPase involved in seed and silique development.	4.80543	5.64789	6.28955	14.0059	17.2995	16.8082	1.56585	3.38471	3.0059	0.514707	1.56025	2.89205	9.12161	8.15097	9.76482	10.7949	21.3461	11.9915	17.2053	7.16556	8.11503	9.04717	20.2572	24.2457	24.9781	2.10985	4.74943	4.69266	0.700676	2.43092	4.17262	12.3003	11.9825	13.288	15.4448	29.9544	17.7931	24.2181
										Aa_G151470.h1	AT5G40030		Protein kinase superfamily protein;(source:Araport11)	0.550189	0.563274	1.07152	0.167828	0.282224	0.363237	2.65317	1.99042	2.42388	1.10738	0.207935	0.309177	0.466203	0.282394	0.391172	0.172268	0.160106	0.168007	0	0.766616	0.817446	1.29539	0.419397	0.341463	0.469688	3.25118	2.83653	3.18441	1.45369	0.259635	0.410524	0.774019	0.585544	0.483531	0.278697	0.188344	0.227556	0
										Aa_G151480.h1	AT5G40040		60S acidic ribosomal protein family;(source:Araport11)	0	0	0	0	0	0	0	0	0	0	0	0	0	0	0	0	0	0	0	0	0	0	0	0	0	0	0	0	0	0	0	0	0	0	0	0	0	0
										Aa_G151490.h1				9.99657	0	0	33.1613	24.7844	0	21.6742	21.8495	0	18.5236	0	0	11.1658	0	0	27.2309	5.27259	0	0	8.87137	10.1705	3.30822	5.35538	9.59248	9.15416	26.7839	33.1738	31.6928	12.0804	6.07813	6.98943	25.0385	24.3814	18.8317	21.6262	12.025	10.5662	14.1663
										Aa_G15150.h1	AT2G15420		myosin heavy chain-like protein;(source:Araport11)	0.0369886	0.175938	0.0730232	0.0786313	0.123413	0.0179143	0.501084	0.213712	0.379139	0.411775	0.233849	0.682048	0.181053	0.285588	0.0733094	0.20985	0.16638	0.299118	0.208662	0	0	0	0	0	0	0	0	0	0	0	0	0	0	0	0	0	0	0
										Aa_G151500.h1	AT5G40000		P-loop containing nucleoside triphosphate hydrolases superfamily protein;(source:Araport11)	0	0	0	0	0	0	0.0663101	0.111411	0.194397	0	0.0744885	0	0	0	0	0	0.21508	0.0541666	0	0	0	0	0	0	0	0.0836998	0.141045	0.249157	0	0.0920929	0	0	0.0541808	0	0	0.250521	0.066039	0
										Aa_G151510.h1	AT5G39990	BETA-GLUCURONOSYLTRANSFERASE 14A (GLCAT14A)	Encodes GlcAT14A, a beta-glucuronosyltransferase involved in the biosynthesis of type II arabinogalactan. The protein was localized to the Golgi apparatus when transiently expressed in Nicotiana benthamiana. Plays a role in cell elongation during seedling growth.	16.482	16.4939	15.0246	16.4708	16.2363	15.1209	17.9156	16.0137	16.0507	9.49305	10.606	11.3313	15.5548	14.9466	13.9931	19.9678	12.0404	13.4639	17.7748	27.7016	27.5729	23.2976	25.8988	23.9931	25.6615	29.4532	26.6749	28.5124	16.7382	17.5645	18.9038	24.0253	24.5172	24.5197	31.8581	20.6114	23.2855	26.2929
										Aa_G151520.h1	AT5G39980		Tetratricopeptide repeat (TPR)-like superfamily protein;(source:Araport11)	3.03961	2.93111	3.01789	1.61554	2.79793	2.41991	3.07672	3.28513	2.56184	4.01424	4.80083	3.66419	3.73277	3.3924	4.1031	4.13236	2.40925	3.24197	3.51212	4.3501	4.27701	3.8956	2.42696	4.25633	3.37768	4.45452	4.86132	3.85177	5.78703	6.59329	5.30989	5.28792	5.03471	5.67224	5.93553	3.25913	4.4444	4.80905
										Aa_G151530.h1	AT5G16350		O-acyltransferase (WSD1-like) family protein;(source:Araport11)	0.271825	0.244557	1.03065	0.48554	0.228101	0.379264	12.8299	10.2144	9.84839	0.833025	2.29171	0.814021	0	0	0.194005	0.0569583	0.176457	0.203682	0.334666	0.338638	0.31907	1.33169	0.598533	0.272276	0.483829	17.5616	13.8936	13.6973	1.12904	3.0819	1.21514	0	0	0.236592	0.0699317	0.204793	0.337405	0.402101
										Aa_G151540.h1				18.2882	17.2015	20.4872	43.202	31.327	37.6949	35.1458	50.4197	41.2138	64.3098	53.9061	28.9754	49.6751	54.3546	62.1311	69.8198	40.3374	46.7449	37.6973	24.2771	15.9	25.3677	40.5273	35.987	38.6501	43.5745	63.8599	50.1675	61.0631	60.0135	50.0537	57.2216	68.8461	61.5996	69.1473	42.944	44.9219	48.5389
										Aa_G151550.h1	AT1G53950		ubiquitin-40S ribosomal S27a-like protein;(source:Araport11)	17.535	17.9151	17.2944	15.1172	14.8353	14.1757	22.446	28.2575	21.4413	22.0286	16.9202	24.3065	22.6842	28.4387	21.5496	24.6475	24.2451	17.3704	21.67	16.4945	17.7239	16.6884	18.135	15.4451	14.9547	23.0472	27.4669	21.2864	26.7611	19.4526	25.1549	20.8684	28.59	22.5446	25.2934	25.1799	17.562	20.847
										Aa_G151560.h1				115.474	100.742	102.858	143.163	144.882	170.574	224.286	238.05	206.015	200.193	177.775	219.782	233.531	216.71	218.698	260.539	170.72	154.161	163.817	157.903	157.309	167.796	180.756	179.251	189.006	301.851	359.711	315.521	282.41	268.104	290.36	311.846	290.408	308.222	341.514	231.04	218.768	205.54
										Aa_G151570.h1	AT2G13900		Cysteine/Histidine-rich C1 domain family protein;(source:Araport11)	0.375096	0.752816	0.325925	0.366907	0.68675	0.639654	0	0	0	0	0	0	0	0	0	0	0.334807	0.383269	0.323268	0.526898	1.10309	0.629007	0.617684	0.947694	0.912628	0	0	0	0	0	0	0	0	0	0	0.443826	0.487481	0.406667
										Aa_G151580.h1	AT5G39960	(ENGA-2)	GTP-binding protein;(source:Araport11)	4.48951	4.98031	4.38645	3.16494	3.38607	3.41129	4.59922	4.03306	3.87874	3.99798	4.963	3.49899	4.77118	4.18624	4.46355	4.35355	2.09973	1.99428	2.69751	6.41973	6.82622	5.95766	4.33052	4.57062	4.90477	6.32133	5.80461	5.75624	5.70906	6.9267	4.83159	6.40396	5.77567	5.98174	5.88041	3.1079	2.73087	3.70273
										Aa_G151590.h1	AT5G39950	THIOREDOXIN 2 (ATTRX2);ARABIDOPSIS THIOREDOXIN H2 (ATH2);THIOREDOXIN 2 (TRX2);THIOREDOXIN H2 (TRXH2); (ATTRXH2)	encodes a cytosolic thioredoxin that reduces disulfide bridges of target proteins by the reversible formation of a disulfide bridge between two neighboring Cys residues present in the active site. Thioredoxins have been found to regulate a variety of biological reactions in prokaryotic and eukaryotic cells.	0	0	0	0	0	0	0	0	0	0	0	0	0	0	0	0	0	0	0	0	0	0	0	0	0	0	0	0	0	0	0	0	0.0946142	0	0	0	0	0
										Aa_G15160.h1	AT2G34860	(PSA2);EMBRYO SAC DEVELOPMENT ARREST 3 (EDA3)	DnaJ/Hsp40 cysteine-rich domain superfamily protein;(source:Araport11)	27.3787	24.5675	20.3464	23.4227	25.6515	23.378	7.34207	11.1809	10.3729	13.4174	12.503	9.78457	18.2681	21.4487	27.7795	22.7012	25.6891	30.817	33.9802	44.6067	38.0413	31.9293	34.0847	38.7963	40.2152	12.9121	16.649	15.1587	20.0456	20.0532	17.4784	32.4073	34.7949	40.2669	35.9434	37.1924	45.043	48.9053
										Aa_G15170.h1	AT2G34870	MATERNAL EFFECT EMBRYO ARREST 26 (MEE26)	hydroxyproline-rich glycoprotein family protein;(source:Araport11)	0	0	0	0	0	0	0	0	0	0	0	0	0	0	0	0	0	0	0	0	0	0	0	0	0	0	0	0	0	0	0	0	0	0	0	0	0	0
										Aa_G151710.h1	AT1G08310		alpha/beta-Hydrolases superfamily protein;(source:Araport11)	0	0	0	0	0	0	0	0	0	0	0	0	0	0	0	0	0	0	0	0	0	0	0	0	0	0	0	0	0	0	0	0	0	0	0	0	0	0
										Aa_G151720.h1	AT2G07760		Zinc knuckle (CCHC-type) family protein;(source:Araport11)	0	0	0	0	0	0	0	0	0	0	0	0	0	0	0	0	0	0	0	0	0	0	0	0	0	0	0	0	0	0	0	0	0	0	0	0	0	0
										Aa_G151730.h1	AT1G08300	NO VEIN-LIKE (NVL)	no vein-like protein;(source:Araport11)	1.52486	1.83769	1.59514	1.2449	1.13451	1.24936	1.76122	2.69434	2.6088	4.09807	2.96766	2.774	2.43543	2.34851	2.73265	2.48449	1.56345	1.99396	1.62706	2.82907	2.80088	2.92771	2.28084	2.26378	2.13182	4.15548	4.46926	4.43865	6.77633	5.51351	5.68778	4.00896	4.58872	4.35766	4.38042	2.63387	3.42332	3.21781
										Aa_G151740.h1	AT1G08290	WIP DOMAIN PROTEIN 3 (WIP3)	WIP domain protein 3;(source:Araport11)	8.3719	7.98629	10.5843	9.48988	10.2635	11.1494	30.4655	33.1027	29.7623	20.1514	23.2466	24.2623	16.1177	15.6103	11.0161	12.4149	7.58875	5.47648	3.36671	11.2448	11.6379	13.7514	14.2541	14.1599	16.603	45.1248	47.1927	43.4255	29.3661	31.1687	33.2032	21.7099	22.5392	15.5458	16.7302	9.20882	7.42066	4.75106
										Aa_G151750.h1	AT1G08280	GLYCOSYLTRANSFERASE 29A (GALT29A)	Encodes a glycosyltransferase (GT) GALT29A, which belongs to the Carbohydrate Active Enzyme family GT29. GALT29A co-expresses with other arabinogalactan GTs, GALT31A and GLCAT14A. The recombinant GALT29A expressed in Nicotiana benthamiana demonstrated a galactosyltransferase activity, transferring galactose from UDP-galactose to a mixture of various oligosaccharides derived from arabinogalactan proteins.	7.72162	7.33048	7.28567	6.57	7.38418	7.09883	3.4788	5.58918	3.89617	1.34719	1.30516	1.47534	2.57623	3.01197	3.35989	3.3463	4.52228	6.34946	7.57039	10.2305	9.66791	9.34153	8.60284	9.43272	9.52283	4.85075	7.25596	5.48906	1.72512	1.56277	1.96522	3.40017	4.35514	4.13585	4.2379	5.42962	8.46711	9.43461
										Aa_G151760.h1	AT2G27600	SUPPRESSOR OF K+ TRANSPORT GROWTH DEFECT1 (SKD1); (ATSKD1);VACUOLAR PROTEIN SORTING 4 (VPS4)	Encodes a SKD1 (Suppressor of K+ Transport Growth Defect1) homolog. Localized to the cytoplasm and to multivesicular endosomes. Involved in multivesicular endosome function. The mRNA is cell-to-cell mobile.	57.7356	61.6634	69.7643	62.0435	72.3228	71.6913	71.2347	67.8188	68.002	43.1732	41.9091	44.0839	76.4058	69.1284	68.4533	68.1395	76.1301	69.6694	70.2565	85.9049	91.37	99.0491	92.3687	101.376	105.663	103.374	103.607	105.885	65.7693	60.8259	67.6498	109.125	101.017	101.036	101.966	103.034	99.579	99.8606
										Aa_G151770.h1	AT1G08260	(POL2A);EARLY IN SHORT DAYS 7 (ESD7);ABA OVERLY SENSITIVE 4 (ABO4);EMBRYO DEFECTIVE 529 (EMB529);TILTED 1 (TIL1);EMBRYO DEFECTIVE 142 (EMB142);EMBRYO DEFECTIVE 2284 (EMB2284)	Similar to POL2A, DNA polymerase epsilon catalytic subunit. Essential for Arabidopsis growth. Null homozygotes are embryo lethal, partial loss of function alleles show embryo patterning defects such as root pole displacement. Delayed progression through cell cycle results in embryos with smaller numbers of larger cells.	8.08117	8.33536	8.37899	5.85031	7.26024	6.96638	8.59919	8.28328	7.50311	7.13133	7.27347	7.12831	5.3055	4.83346	3.92309	4.49803	3.70835	4.22366	4.3114	11.3052	11.4161	11.3048	7.99813	9.89583	9.76981	12.07	11.6098	10.779	10.3665	10.1902	10.3464	7.1097	6.68022	5.33308	6.09081	4.87791	5.77701	5.84262
										Aa_G151780.h1	AT2G27775		PPR containing protein;(source:Araport11)	34.6197	29.1374	37.1562	28.8959	20.3783	34.6605	17.1914	19.2832	26.1932	25.2461	16.7277	18.806	19.9581	23.0344	24.6376	24.1339	23.561	21.3613	33.1268	24.6717	24.0179	25.0525	21.4183	14.3083	22.5897	11.4092	12.5609	17.0946	18.8543	12.1348	12.3503	13.5972	16.6172	18.2352	15.6516	16.5052	14.603	20.7406
										Aa_G151790.h1	AT1G08250	ARABIDOPSIS THALIANA AROGENATE DEHYDRATASE 6 (AtADT6);AROGENATE DEHYDRATASE 6 (ADT6)	Encodes a plastid-localized arogenate dehydratase involved in phenylalanine biosynthesis. Although this enzyme has sequence similarity to prephenate dehydratases, it is 98 times more active with arogenate than prephenate in enzymatic assays.	10.3296	10.0928	11.0636	13.9029	12.6673	16.408	9.44009	10.269	8.64134	0.246975	1.05503	0.301676	12.7535	7.62861	10.7405	14.5027	21.5351	20.9504	19.3653	13.6583	13.6296	13.8593	18.1252	16.6791	21.8198	13.5074	14.0516	11.8482	0.316995	1.28803	0.600529	15.9206	10.1135	13.756	19.1191	27.2491	27.0223	25.063
										Aa_G15180.h1	AT2G34880	MATERNAL EFFECT EMBRYO ARREST 27 (MEE27);JUMONJI DOMAIN-CONTAINING PROTEIN 15 (JMJ15); (PKDM7C)	A maternally expressed imprinted gene.	0	0	0.00759926	0	0	0	0	0.024262	0.0282227	0.0137126	0	0	0.0413289	0.110151	0.0457742	0.0873532	0	0.045873	0.00789623	0	0	0.00999926	0	0	0	0	0.0337642	0.0397631	0.0195926	0	0	0.0547686	0.172935	0.0821137	0.172931	0	0.0790442	0.0104667
										Aa_G151800.h1	AT1G08230		Codes for a H+-driven, high affinity gamma-aminobutyric acid (GABA) transporter. Localized at the plasma membrane. In planta, AtGAT1 expression was highest in flowers and under conditions of elevated GABA concentrations such as wounding or senescence.	1.25286	0.993449	1.41739	1.83149	1.64261	2.31099	8.67867	8.60964	6.74197	8.12539	11.501	9.92022	5.69246	8.16611	8.07794	5.53378	7.5265	8.42445	7.76128	1.61009	1.29322	2.2057	1.99272	2.08171	2.94151	11.1217	11.4786	9.72572	10.9826	15.9478	14.2475	7.70354	11.0795	10.1221	7.51116	10.4534	10.7124	9.58839
										Aa_G151810.h1	AT1G08230		Codes for a H+-driven, high affinity gamma-aminobutyric acid (GABA) transporter. Localized at the plasma membrane. In planta, AtGAT1 expression was highest in flowers and under conditions of elevated GABA concentrations such as wounding or senescence.	0.609984	0.945146	1.07878	1.31152	0.604932	0.614669	2.82877	2.40724	3.45718	5.08633	3.43559	4.72485	3.06598	3.46959	3.66825	1.66161	2.53809	1.83058	2.3309	0.813441	1.08448	1.29477	1.82244	1.10421	0.83937	2.96754	3.51477	4.31592	6.90211	5.80724	6.74832	3.83793	4.4868	4.10452	2.2531	3.08336	2.44173	3.70716
										Aa_G151820.h1	AT1G08220		ATPase complex subunit;(source:Araport11)	7.92795	9.78095	7.41571	6.59648	6.03295	4.7854	5.48859	5.10407	4.82716	5.67254	5.26938	5.1878	5.91809	5.34114	5.13851	6.41463	4.47133	5.87367	6.36542	14.1864	16.3594	13.9897	10.348	10.3884	9.26665	9.44864	9.74534	9.41324	10.5718	9.8737	11.1513	9.2978	11.4335	9.019	9.78332	7.63152	10.864	11.5632
										Aa_G151830.h1	AT1G08210		Eukaryotic aspartyl protease family protein;(source:Araport11)	7.96826	8.21014	8.37737	8.9578	8.56079	8.79417	11.5793	13.0829	13.1143	8.57783	10.0329	8.91462	8.30689	9.23833	7.86256	7.51087	8.66573	9.37479	8.0772	10.2056	10.522	10.9755	11.848	11.291	12.558	15.4693	17.3638	18.0762	11.8372	13.4361	12.5438	10.8105	12.271	10.0333	10.1832	10.3824	11.7502	9.93539
										Aa_G151840.h1	AT1G08200	UDP-D-APIOSE/UDP-D-XYLOSE SYNTHASE 2 (AXS2)	Encodes a putative UDP-D-apiose/UPD-D-xylose synthetase.	414.608	405.821	412.013	386.663	411.149	349.41	273.23	272.51	270.121	235.74	234.103	224.131	271.824	243.971	241.285	266.349	469.178	485.822	501.82	546.477	526.966	526.849	511.941	525.174	471.85	369.853	367.891	370.297	326.141	307.25	315.194	349.222	323.069	314.489	345.171	591.21	631.386	642.522
										Aa_G151850.h1	AT1G08190	VACUOLAR PROTEIN SORTING 41 (ATVPS41);ZIGZAG SUPPRESSOR 2 (ZIP2); (VAM2); (ATVAM2);VACUOLAR PROTEIN SORTING 41 (VPS41)	Might be involved in protein sorting to the vacuole. The mRNA is cell-to-cell mobile.	46.0733	46.8672	46.8735	39.6849	44.2489	37.2645	33.3277	33.0507	32.1983	31.3896	29.4572	30.1301	27.9604	26.9239	29.0217	29.4587	34.732	38.4409	38.2172	69.7075	68.6954	67.767	59.086	64.5962	56.9071	50.0952	50.4727	48.2821	48.139	44.0355	46.4297	40.3266	39.8049	41.262	42.6167	48.692	56.2407	54.7218
										Aa_G151860.h1	AT1G08180	SIAMESE-RELATED 2 (SMR2)	cyclin-dependent kinase inhibitor;(source:Araport11)	44.8336	44.5312	63.3501	68.2152	59.2237	65.779	135.894	121.707	113.875	164.491	175.586	179.248	96.1486	89.2325	68.4052	68.7172	45.9698	53.2012	48.2212	35.4718	36.9995	47.8591	50.117	49.4963	51.8811	117.748	99.9566	94.6378	142.715	141.901	149.781	73.3065	72.4474	58.1572	54.5251	34.9638	43.416	35.0785
										Aa_G151870.h1	AT1G08170		Histone superfamily protein;(source:Araport11)	0.453113	0	0.0516999	0	0.199716	0	0.54579	0	0	1.77252	2.25316	1.23069	0.112469	0.321166	0	0	0	0	0	0.520981	0.091163	0.0512189	0	0.198019	0	0.570182	0.0576498	0.203678	2.40861	3.52889	1.53752	0.168324	0.553638	0	0	0	0	0
										Aa_G151880.h1				3.2365	0	0	0	0	6.52272	0	0	0	0	0	0	0	0	0	0	0	0	0	8.71842	5.01835	6.31569	4.01653	3.9242	1.89396	0	0	0	0	0	0	0	0.243814	0	0	0	0.594351	0.708316
										Aa_G151890.h1	AT1G08160		Late embryogenesis abundant (LEA) hydroxyproline-rich glycoprotein family;(source:Araport11)	116.185	120.179	113.592	120.729	134.18	112.855	42.0054	53.5745	46.9591	24.3052	19.8182	15.2275	53.6024	40.5249	44.443	43.5228	81.6874	90.0268	94.2042	179.985	192.532	180.371	194.869	209.157	186.075	64.1613	86.0329	73.0876	38.4869	31.242	24.1286	80.5965	62.5423	69.5896	64.364	145.349	140.335	142.219
										Aa_G15190.h1				13.8837	20.8182	39.6028	13.6462	15.2985	32.644	21.7403	52.2617	25.0036	71.462	69.0382	26.536	15.5075	27.882	23.8548	25.2129	4.88186	28.6876	19.7522	0.180765	0	0	0	0	0	0	0	0	0	0	0	0.584033	0	0.912116	0	0.177642	0.780461	0
										Aa_G151900.h1	AT5G52530		dentin sialophosphoprotein-like protein;(source:Araport11)	19.9098	18.6766	20.5866	19.5664	18.8231	17.4956	27.9283	30.1232	25.9303	41.7408	49.2079	42.3574	23.8919	24.6086	24.9972	25.6534	21.5835	17.5701	19.5055	27.746	25.52	27.3379	26.7434	24.8968	25.1582	38.6191	42.9567	36.955	60.888	68.1994	62.1186	31.9571	33.8738	33.7735	34.4788	28.0484	24.1967	26.2392
										Aa_G15200.h1	AT1G56233		Encodes a defensin-like (DEFL) family protein.	0	0	0	0	0	0	0	0	0	0	0	0	0	0	0	0	0	0	0	0	0	0	0	0	0	0	0	0	0	0	0	0	0	0	0	0	0	0
										Aa_G152010.h1	AT1G02145	HOMOLOG OF ASPARAGINE-LINKED GLYCOSYLATION 12 (ALG12);EMS-MUTAGENIZED BRI1(BRASSINOSTEROID INSENSITIVE 1) SUPPRESSOR 4 (EBS4)	homolog of asparagine-linked glycosylation 12;(source:Araport11)	0	0	0	0	0	0	0	0	0	0	0	0	0	0	0	0	0	0	0	0.994206	0.579898	1.30324	0.725207	1.88943	0	1.0881	1.46687	1.94342	4.14956	2.09511	2.52396	0.713818	2.8174	3.34442	1.18625	4.55949	0.286169	3.06937
										Aa_G152020.h1	AT1G02140	MATERNAL EFFECT EMBRYO ARREST 63 (MEE63);HAPLESS 1 (HAP1);MAGO NASHI (MAGO)	Encodes a homologue of the exon junction complex (EJC) component MAGO that participates in intron-mediated enhancement of gene expression.	2.63826	4.59887	6.43438	3.46426	2.94346	3.32315	0	3.78423	1.88656	1.22217	1.20481	3.88143	3.68354	5.25936	1.5299	4.6414	8.1752	5.9868	2.11131	2.87977	4.40922	5.25789	3.82609	2.3455	2.44093	0.675371	3.41426	1.40731	1.58498	1.20753	3.32902	3.10141	4.15324	1.76447	4.60183	5.96327	6.3944	2.11681
										Aa_G152030.h1				0	0	0	0	0	0.3301	3.11251e-08	0	0	0	0	0	0	0	0	0	0.68203	0.0580184	0.139816	0	0	0	0	0	0	0	0	0	0	0	0	0	0	0	0	0	0	0
										Aa_G152040.h1	AT1G31150		K-box region protein (DUF1985);(source:Araport11)	0	0.00703956	0	0.00865194	0.0155193	0	0	0	0	0	0	0	0.0349585	0	0.00806637	0	0	0	0	0	0	0	0	0	0	0	0	0	0	0	0	0	0	0	0	0	0	0
										Aa_G152050.h1	AT2G14000		retrotransposon ORF-1 protein;(source:Araport11)	0	0	0	0	0	0	0	0.0695595	0	0	0	0	0	0	0	0	0	0	0	0	0	0	0	0	0	0	0	0	0	0	0	0	0	0	0	0	0	0
										Aa_G152170.h1	AT4G17920		RING/U-box superfamily protein;(source:Araport11)	0	0	0	0	0	0	0	0	0	0	0	0	0	0	0	0	0	0	0	0	0	0	0	0	0	0	0	0	0	0	0	0	0	0	0	0	0	0
										Aa_G152180.h1	AT5G46680		Pentatricopeptide repeat (PPR-like) superfamily protein;(source:Araport11)	1.2964	0.884169	0.837406	1.1098	0.93314	1.09565	1.22406	0.731234	1.33571	0.716789	1.45142	0.851883	1.37796	1.04486	1.35803	1.12018	1.0808	0.79621	0.84782	1.61504	1.18512	0.97316	1.56759	1.0396	1.39773	1.68204	1.0377	1.7058	0.928319	1.8115	1.16554	1.7674	1.38409	1.52471	1.67836	1.25436	1.19216	1.15269
										Aa_G152190.h1	AT4G17905	(ATL4H)	Putative RING-H2 finger protein ATL4H.	9.40082	10.1374	11.0572	11.3166	11.4388	9.67457	13.516	18.2157	17.2905	9.35842	8.34256	11.4689	11.6546	8.82531	10.0351	8.68736	5.87268	7.764	6.68726	17.2839	17.1293	18.308	19.4969	19.1486	19.1764	25.1099	32.666	30.2352	16.6473	13.9866	19.2938	20.0967	16.0104	15.1271	14.7483	9.9958	13.1418	11.1363
										Aa_G152200.h1	AT4G17900		PLATZ transcription factor family protein;(source:Araport11)	31.639	28.4652	35.3939	29.5125	31.6399	31.5257	77.221	69.0567	67.9994	49.6199	61.588	68.3311	52.5157	48.0147	40.5437	48.7902	38.7825	28.0179	34.7025	40.2184	33.7435	42.1954	33.6606	36.933	37.4743	97.1486	91.4994	87.6374	65.4775	84.2338	88.0768	63.4355	57.2517	50.9615	57.5443	46.2339	36.4785	41.4655
										Aa_G152210.h1	AT4G17895	UBIQUITIN-SPECIFIC PROTEASE 20 (UBP20)	Encodes a ubiquitin-specific protease.	1.82389	1.81643	1.86292	1.67166	1.54762	1.26785	2.45304	3.4322	2.68748	1.60849	2.86843	2.81688	2.11347	1.92878	2.28247	2.32031	1.23464	1.07964	1.35292	2.6995	2.69595	2.88697	2.43497	2.23979	1.9295	3.67503	5.71204	4.28583	2.61276	4.6144	4.35007	3.29018	2.82673	3.25583	3.54696	1.66937	1.53508	1.89718
										Aa_G152220.h1	AT4G17890	ARF-GAP DOMAIN 8 (AGD8)	A member of ARF GAP domain (AGD), A thaliana has 15 members, grouped into four classes.	60.0994	61.5745	57.678	57.3118	64.4937	58.4479	43.5556	42.5798	44.1459	29.4085	28.5991	28.3708	55.0977	46.1117	52.9415	55.9556	68.7772	71.285	72.9507	81.5928	82.2069	78.2705	79.2457	84.7754	80.2302	60.1904	59.6014	61.6018	42.7412	39.4465	40.1956	71.7021	63.3915	72.7681	75.3066	91.9936	94.4023	98.6391
										Aa_G152230.h1	AT5G23840		MD-2-related lipid recognition domain-containing protein;(source:Araport11)	0	0	0	0	0	0	0	0	0	0	0	0	0	1.55317	0.27382	0	0	0	0	0	0	0	0	0	0	0	0	0	0	0	0	0	1.08954	0.188124	0	0	0	0
										Aa_G152240.h1	AT4G17880	(MYC4)	MYC4 is a JAZ-interacting transcription factor that act together with MYC2 and MYC3 to activate JA-responses.	13.5043	13.7572	15.2612	15.3504	16.3231	18.9057	30.8998	40.0685	35.3174	29.0824	29.658	27.5478	45.8653	36.5336	38.0812	44.9761	20.5887	21.6656	20.954	20.741	21.3569	23.2639	23.5833	25.1576	31.5364	52.5413	67.7596	58.6248	47.5938	46.6117	46.519	70.8454	56.5971	59.8449	71.2733	32.8413	35.3269	31.3833
										Aa_G152250.h1	AT4G17870	REGULATORY COMPONENT OF ABA RECEPTOR 11 (RCAR11);PYRABACTIN RESISTANCE 1 (PYR1)	Encodes a member of the PYR (pyrabactin resistance )/PYL(PYR1-like)/RCAR (regulatory components of ABA receptor) family proteins with 14 members. PYR/PYL/RCAR family proteins function as abscisic acid sensors. Mediate ABA-dependent regulation of protein phosphatase 2Cs ABI1 and ABI2.	12.3491	15.1239	17.4615	16.8722	13.465	8.27422	15.9106	16.322	16.9522	3.47434	6.49569	3.86336	17.332	9.76119	13.7307	12.3285	23.3254	15.0581	18.1439	28.4971	29.9083	35.2482	30.4362	26.7848	26.5989	37.5478	36.7325	32.142	10.5385	10.7749	10.9459	31.9554	22.9917	27.1366	24.0077	47.1406	31.2265	34.924
										Aa_G152260.h1	AT2G40920		F-box and associated interaction domains-containing protein;(source:Araport11)	0	0	0	0	0	0	0	2.68589	0	0	0	0	0	0	0	0	0	0	0	0	0	0	0	0	0	0	1.3657	0.201044	0	0	0	0	0	0	0	0	0	0
										Aa_G152270.h1	AT4G17850		hypothetical protein;(source:Araport11)	0	0	0	0	0	0	0	0.0446013	0.311293	0	0	0	0	0	0	0	0	0	0	0	0	0	0	0	0	0	0.049445	0.34938	0	0	0	0	0	0	0	0	0	0
										Aa_G152280.h1	AT4G17840		CAAX protease self-immunity protein;(source:Araport11)	14.1177	12.8054	19.063	16.3769	17.6083	20.19	48.95	50.5764	47.813	82.8933	102.046	90.987	67.2355	70.8749	72.2946	59.3762	37.2159	33.9009	35.1183	19.7364	17.2081	24.0615	22.6762	23.2885	29.6514	66.9646	72.1951	67.8977	117.143	140.443	128.863	87.2244	93.7832	96.8698	80.1328	48.8405	46.7715	44.1288
										Aa_G152290.h1	AT4G17830	N2-ACETYLORNITHINE DEACETYLASE (ATNAOD)	NAOD encodes a functional acetylornithine deacetylase. Silenced lines plants flower early but have reduced fertility (siliques do not develop) as well as reduced ornithine levels.NAOD mediates a linear pathway for ornithine biosynthesis.	12.2069	12.2978	13.5134	12.9589	12.8088	16.1627	23.9207	24.4289	25.9384	14.799	19.3843	14.5015	23.2357	29.3484	25.8309	25.7686	19.5138	15.7929	15.1289	19.045	17.8119	20.1763	19.88	19.371	23.2097	38.5127	37.8492	38.6189	23.5093	29.7792	24.5392	35.835	44.4613	37.2796	37.3424	27.832	22.8489	22.443
										Aa_G152300.h1	AT4G17810		C2H2 and C2HC zinc fingers superfamily protein;(source:Araport11)	0.0651692	0	0	0	0	0.0656698	0	0	0	0	0	0	0	0	0	0.118348	0	0	0	0.0621379	0	0	0.0679882	0.177134	0.0641186	0	0	0	0	0	0	0	0	0	0.111211	0	0.0536567	0
										Aa_G152410.h1	AT3G20340		Expression of the gene is downregulated in the presence of paraquat, an inducer of photoxidative stress.	0.14981	0.134782	6.15354	2.65045	1.48569	4.22689	17.5398	37.328	43.5644	162.116	300.883	187.307	70.4466	67.2151	108.572	110.727	18.1736	33.2987	9.27133	0.0985989	0.345063	4.36208	2.04976	1.12429	6.308	21.4742	37.6415	40.4746	156.222	294.305	186.137	73.3757	68.5257	103.086	107.115	16.3754	30.4806	10.0452
										Aa_G152420.h1	AT3G20330	PYRIMIDINE B (PYRB)	encodes aspartate carbamoyltransferase catalyzing the second step in the de novo pyrimidine ribonucleotide biosynthesis	22.2338	21.5105	19.1567	14.0887	11.6037	15.9338	12.1616	11.7607	11.18	20.6465	24.5723	17.1193	13.5795	9.66063	13.0567	13.0441	7.22895	7.8217	10.7516	30.3016	27.8261	24.5739	18.8256	15.6206	21.2986	15.4739	16.0865	15.4974	28.2403	32.7955	25.9274	16.8123	13.8516	17.6421	17.6748	8.98167	10.7523	14.2027
										Aa_G152430.h1	AT3G20320	ATP-BINDING CASSETTE I15 (ABCI15);TRIGALACTOSYLDIACYLGLYCEROL2 (TGD2)	Encodes a permease-like component of an ABC transporter involved in lipid transfer from ER to chloroplast. A phosphatidic acid-binding protein with a predicted mycobacterial cell entry domain. It is tethered to the inner chloroplast envelope membrane facing the outer envelope membrane. Presumed bacterial orthologs of TGD1 and TGD2 in Gram-negative bacteria are typically organized in transcriptional units, suggesting their involvement in a common biological process. Mutations in this gene suppress the low temperature-induced phenotype of Arabidopsis tocopherol-deficient mutant vte2.	25.8218	23.3785	19.7753	20.6012	19.341	19.268	16.152	20.1821	17.3998	15.2678	16.7924	15.2647	20.5057	18.8527	22.5204	20.2064	22.5266	21.6122	22.4663	34.4261	30.2337	25.248	27.139	24.6501	26.7348	22.9123	27.195	23.0669	20.7591	21.9901	22.1586	26.1176	24.9075	27.5901	26.4724	28.1449	27.7623	28.8036
										Aa_G152440.h1	AT3G20310	(ATERF-7);ETHYLENE RESPONSE FACTOR 7 (ERF7); (ATERF7)	Encodes a member of the ERF (ethylene response factor) subfamily B-1 of ERF/AP2 transcription factor family (ATERF-7). The protein contains one AP2 domain. Phosphorylated by PKS3 in vitro. Involved in ABA-mediated responses. Acts as a repressor of GCC box?mediated transcription together with AtSin3 and HDA19.	27.8809	33.9347	34.2147	31.5947	33.631	28.8422	46.5167	38.8434	43.3147	51.7547	47.3174	45.9641	54.1118	56.5528	55.4982	54.4924	49.8527	38.0417	40.4045	34.5572	39.863	40.0914	36.0103	37.9677	37.8874	56.4497	46.6616	51.7688	62.8543	57.6363	58.5516	63.5236	67.2169	64.4032	63.7353	55.0339	44.4944	47.3106
										Aa_G152450.h1	AT3G20300		extracellular ligand-gated ion channel protein (DUF3537);(source:Araport11)	0.948196	0.928909	0.93042	0.955275	0.689584	0.467123	5.57361	5.57264	4.66085	5.52479	7.67875	5.24613	8.07268	9.99158	9.84028	8.95408	6.89049	5.22464	6.20538	1.31104	1.42234	1.28892	1.69268	0.921875	0.595246	7.66212	8.18222	6.76568	7.32399	10.2776	7.71334	11.2391	14.4616	13.8658	11.9433	8.73532	7.47185	8.14901
										Aa_G152460.h1	AT3G20290	EPS15 HOMOLOGY DOMAIN 1 (EHD1);EPS15 HOMOLOGY DOMAIN 1 (ATEHD1)	Encodes AtEHD1, one of the Arabidopsis Eps15 homology domain proteins involved in endocytosis (AtEHD2, At4g05520).	21.8198	21.1304	22.9712	25.9892	25.0809	25.173	31.3096	29.8354	32.418	25.3098	25.0132	26.1635	36.1549	36.4605	33.2457	37.0043	32.3874	29.4859	32.8885	30.9577	30.1803	31.3425	37.3101	34.302	36.5469	46.5537	43.4225	45.4826	36.1239	34.6661	38.9471	49.5729	51.9974	46.142	51.1201	42.6872	40.8479	45.7184
										Aa_G152470.h1	AT3G20280		RING/FYVE/PHD zinc finger superfamily protein;(source:Araport11)	1.23047	1.59365	1.36076	1.68953	1.3946	1.58056	1.70039	2.2609	2.28189	1.80399	2.21062	1.64042	3.57944	3.00462	2.99703	2.5906	2.867	1.48479	1.44279	1.79312	2.19015	1.90249	2.27275	1.83882	2.16171	2.93398	3.02542	3.36629	2.63337	2.93423	2.40002	4.85651	4.09404	4.10289	3.54286	3.5243	2.02362	1.93663
										Aa_G152480.h1				3.99957	4.31804	6.92345	21.9864	25.8386	20.0363	0	0.124884	0.108953	0	0	0	0.382917	0	0.235613	1.24514	2.77253	2.63107	0.853527	4.06328	4.91652	7.47945	24.2156	29.738	21.0532	0	0.0956653	0.0844967	0	0	0	1.21039	0	0.174492	1.23783	2.63374	3.35938	1.69038
										Aa_G152490.h1	AT3G20270	(LBR-2)	Encodes one of the two LBP/BPI related proteins (AT1G04970/LBR-1, AT3G20270/LBR-2) that bind to LPS directly and regulate PR1 expression.	2.09904	2.49999	2.36078	2.71892	2.43851	2.96123	4.20431	3.25521	3.44987	4.38959	4.67417	3.3664	7.43557	5.18604	4.94615	5.42741	3.3319	3.6114	3.24227	2.95755	3.24548	2.85836	3.53767	3.11994	3.90531	5.67822	4.49305	5.11986	6.30078	5.84016	4.8915	9.96045	7.40456	6.47526	7.11002	4.28581	4.65326	4.30744
										Aa_G152500.h1	AT3G20270	(LBR-2)	Encodes one of the two LBP/BPI related proteins (AT1G04970/LBR-1, AT3G20270/LBR-2) that bind to LPS directly and regulate PR1 expression.	3.7429	4.01503	3.49863	3.39589	3.90226	4.83545	7.59501	9.07236	7.2745	13.7822	12.8853	11.9472	11.3629	9.69352	9.2508	9.0629	7.33981	5.22676	4.45458	5.48701	5.63749	5.34492	4.40632	4.35286	6.33719	11.7349	12.979	10.5289	20.0246	19.0947	18.0671	14.6378	12.6248	13.1576	11.8024	8.95408	6.43337	5.75021
										Aa_G152510.h1	AT3G20260		DUF1666 family protein (DUF1666);(source:Araport11)	5.56863	5.55111	5.35241	2.66006	3.44605	1.93032	10.3109	9.56668	8.30381	1.98118	1.38341	2.09731	2.0899	1.37357	2.02076	1.37533	2.49068	2.76153	2.97093	8.10942	7.84064	7.54016	4.00034	4.88465	3.00678	14.5915	14.0231	13.0845	3.23021	1.76271	3.03573	2.60527	1.92804	2.96837	2.41076	2.91759	3.96417	3.79074
										Aa_G152520.h1	AT3G20250	PUMILIO 5 (PUM5);PUMILIO 5 (APUM5)	Encodes a member of the Arabidopsis Pumilio (APUM) proteins containing PUF domain (eight repeats of approximately 36 amino acids each). PUF proteins regulate both mRNA stability and translation through sequence-specific binding to the 3' UTR of target mRNA transcripts. APUM5 is involved in susceptibility to CMV and is not required for bacterial or fungal pathogen resistance although its expression is induced upon bacterial and fungal infection. It is involved in the osmotic, salt, and drought stress responses.	2.68888	2.82089	7.18708	5.07706	4.33204	6.39724	43.5034	43.1234	45.6742	68.2347	74.6333	66.4144	38.7078	43.6459	39.6888	31.5547	9.61525	11.3985	8.07905	3.86757	3.98027	9.86021	6.97155	5.91744	9.42923	62.4879	63.1801	67.5543	103.167	106.316	99.4247	53.3857	63.5308	55.7144	45.1101	12.9741	16.0984	11.1172
										Aa_G152530.h1	AT3G20240		Mitochondrial substrate carrier family protein;(source:Araport11)	6.70591	7.21878	7.87859	6.57321	6.30188	4.13117	6.57134	3.45626	3.93671	5.39907	4.54677	3.81773	3.4671	3.42475	3.16982	3.00462	2.5948	2.82658	2.21847	8.37891	8.89959	9.1189	7.92278	7.37205	5.33704	8.64188	4.34973	4.98775	7.20684	5.91684	4.89109	3.97345	4.76352	3.89732	3.67189	2.88027	3.6623	2.41292
										Aa_G152540.h1	AT3G20230		Ribosomal L18p/L5e family protein;(source:Araport11)	51.4935	52.5051	45.2058	50.3894	48.9977	43.0034	43.272	46.6381	41.9079	43.9043	56.3758	45.2794	48.2685	41.866	39.9009	43.8839	45.4438	50.1303	45.6796	55.0832	54.0785	45.544	53.6731	49.9894	45.576	45.7695	49.6472	46.9523	48.8982	62.7006	50.929	47.841	43.4299	42.588	44.5222	45.8998	52.7708	44.9957
										Aa_G152550.h1	AT3G20210	ASPARAGINYL ENDOPEPTIDASE 4 (AEP4);DELTA VACUOLAR PROCESSING ENZYME (DELTAVPE);DELTA VACUOLAR PROCESSING ENZYME (DELTA-VPE)	Encodes a vacuolar processing enzyme with caspase-1-like activity that is specifically expressed in inner integument of developing seeds. Mutants display abnormal seed coat development. It is speculated to be involved in cell death of limited cell layers, the purpose of which is to form a seed coat.	0	0	0	0	0	0	0	0	0	0	0	0	0	0	0	0	0	0	0	0	0	0	0	0	0	0	0	0	0	0	0	0	0	0	0	0	0	0
										Aa_G152560.h1	AT3G20200		kinase with adenine nucleotide alpha hydrolases-like domain-containing protein;(source:Araport11)	0.582095	0.760852	0.552636	0.570788	0.381219	0.597633	0.809633	0.636142	0.607349	0	0	0.019887	0.09814	0.245217	0.192482	0.229369	0.220128	0.272326	0.316414	0.808098	1.00268	0.707793	0.739497	0.502606	0.864179	1.17386	0.942987	0.904697	0	0	0.027975	0.142412	0.327887	0.222412	0.302406	0.274339	0.380619	0.408241
										Aa_G152570.h1	AT3G20190	POLLEN RECEPTOR LIKE KINASE 4 (PRK4)	Leucine-rich repeat protein kinase family protein;(source:Araport11)	0.437545	0.369796	0.217848	0.249239	0.170939	0.788285	0	0.02898	0.0252831	0	0	0.0480164	0.118478	0.112775	0.12302	0.108353	0.0559463	0.117414	0.155623	0.575593	0.534116	0.291514	0.324435	0.215461	1.07989	0	0.0386018	0.0340952	0	0	0.0664201	0.150277	0.148284	0.15842	0.156085	0.0685637	0.240985	0.269243
										Aa_G152580.h1	AT3G20180		Copper transport protein family;(source:Araport11)	0	0.104759	0	0.321885	0	0	0.63115	0.0636256	0.055509	0	0	0	0.650294	0.680892	0.840279	0.63437	0.24566	0.670236	0.124244	0	0.100852	0.169988	0.315307	0	0	1.38772	0.127554	0.0563311	0.277562	0.364368	0	1.05521	0.796222	1.33777	1.03152	0.226558	0.995371	0.177935
										Aa_G152590.h1	AT3G20170		ARM repeat superfamily protein;(source:Araport11)	2.33605	2.55467	3.12267	2.62764	2.43653	2.15106	4.51914	3.32324	3.24491	4.27271	6.27207	5.39681	3.17162	3.46859	3.15567	3.36459	2.35803	2.60369	3.26619	3.30421	3.39847	3.89318	3.36692	3.40337	3.12324	6.84604	4.74484	4.56068	5.83057	9.29418	7.80401	4.29196	4.6639	4.02179	4.3337	2.85054	3.63731	4.33476
										Aa_G152600.h1	AT3G20160	POLYPRENYL PYROPHOSPHATE SYNTHASE 2 (PPPS2)	Terpenoid synthases superfamily protein;(source:Araport11)	2.45365	3.68888	3.21585	5.21208	5.82719	3.41595	0.769987	1.05848	1.75455	1.04691	0.855125	1.19841	1.6588	1.64761	0.832076	2.05205	1.70283	2.28719	2.03247	3.80284	5.64313	4.94823	7.50589	8.36072	7.4634	1.34652	1.73274	3.27953	1.54411	1.31319	1.49072	2.16822	2.33756	1.61787	3.10278	2.52807	3.09063	3.45304
										Aa_G152710.h1	AT5G41760		Nucleotide-sugar transporter family protein;(source:Araport11)	8.94966	8.22722	7.63578	7.37847	8.29895	7.95172	5.69094	8.83521	5.76109	10.7787	11.298	12.646	9.29603	7.51523	9.39132	7.98978	4.14452	8.69174	10.4475	10.2261	9.44405	8.88063	8.82681	9.60909	10.3176	7.64777	11.0644	7.38501	13.078	13.5969	14.657	11.3191	9.90115	10.4346	9.86282	5.02474	11.5285	12.5113
										Aa_G152720.h1	AT3G12040		Encodes a 3-methyladenine-DNA glycosylase. Arabdiopsis cDNA complements the methyl methanesulfonate-sensitive phenotype of an Escherichia coli double mutant deficient in 3-methyladenine glycosylases (DNA-3-methyladenine glycosidases I and II, EC 3.2.2.20 and 3.2.2.21, respectively, encoded by tag and alkA).	0	0	0	0	0	0	0	0	0	0	0	0	0	0	0	0	0	0	0	0	0	0	0	0.539837	0	0	0	0	0	0	0	0	0	0	0	0	0	0
										Aa_G152730.h1	AT4G21380	RECEPTOR KINASE 3 (RK3);RECEPTOR KINASE 3 (ARK3)	encodes a putative receptor-like serine/threonine protein kinases that is similar to Brassica self-incompatibility (S) locus. Expressed in root. Shoot expression limited to limited to the root-hypocotyl transition zone and at the base of lateral roots as well as in axillary buds, and pedicels.	0	0	0	0	0	0	0	0	0	0	0	0	0	0	0	0	0	0	0	0	0	0	0	0	0	0	0	0	0	0	0	0	0	0	0	0	0	0
										Aa_G152740.h1	AT5G09900	EMBRYO DEFECTIVE 2107 (EMB2107);MARIPOSA (MSA);REGULATORY PARTICLE NON-ATPASE SUBUNIT 5A (RPN5A)	Encodes one of two isoforms for the 26S proteasome regulatory protein (RN) subunit RPN5. For many functions it acts redundantly with the paralogous gene RPN5b but also appears to exert independent effects.	51.7902	58.0321	54.0537	50.4249	48.8384	43.0737	57.5825	54.6267	57.5827	73.4456	74.2097	70.4118	48.9349	49.2027	48.3642	48.7378	48.1124	45.6454	50.9859	66.035	74.3866	66.5622	66.0643	63.3108	62.6098	69.9428	66.0985	79.7286	98.4394	87.9745	91.0421	57.1086	58.8411	58.2156	57.9602	53.9111	59.0917	64.242
										Aa_G152750.h1	AT5G09880		Splicing factor, CC1-like protein;(source:Araport11)	26.6311	27.4286	26.8133	26.3144	25.7348	25.4261	36.3357	35.5518	32.1792	42.1695	47.369	48.0267	43.8077	47.3047	48.7525	42.9238	27.9035	25.5683	27.0574	40.0344	41.1738	39.4709	39.91	37.6513	40.0159	53.7266	54.3975	50.6331	66.7274	72.375	74.966	65.0297	71.173	73.5518	62.1182	40.8897	38.6476	39.5321
										Aa_G152760.h1	AT5G09870	MUCILAGE-MODIFIED 3 (MUM3);CELLULOSE SYNTHASE 5 (CESA5)	Encodes a cellulose synthase CESA5 that produces seed mucilage cellulose.Mutants are defective in seed coat mucilage.Involved in the regulation of mucilage composition and/or mucilage synthesis.	57.7783	56.61	55.9921	60.9351	62.1121	65.7601	41.7457	49.864	45.2283	16.0337	15.8105	16.4059	30.4379	22.4406	25.2473	32.0567	128.334	127.537	117.404	70.8587	67.9991	66.6951	76.5063	75.1008	86.934	55.2888	66.6624	60.4149	19.8707	19.5276	21.3052	38.6901	29.3815	32.0503	40.6016	157.343	164.968	146.917
										Aa_G152770.h1	AT1G05540		hypothetical protein (DUF295);(source:Araport11)	5.25861	9.46221	7.20004	12.9216	15.0657	25.9062	18.3691	22.3489	14.4842	0	0	1.05799	63.9577	28.5759	28.3107	44.0348	43.1449	17.5922	16.8332	2.98262	3.3924	3.37213	4.89515	4.10951	9.23307	6.85501	10.2314	6.55906	0	0.942801	0.283946	24.0913	12.9953	10.5349	16.1478	14.5089	6.95391	5.67834
										Aa_G152780.h1	AT5G09860	(AtTHO1); (HPR1); (AtHPR1); (THO1)	Encodes a component of the putative Arabidopsis THO/TREX complex: THO1 or HPR1 (At5g09860), THO2 (At1g24706), THO3 or TEX1 (At5g56130), THO5 (At5g42920, At1g45233), THO6 (At2g19430), and THO7 (At5g16790, At3g02950). THO/TREX complexes in animals have been implicated in the transport of mRNA precursors. Mutants of THO3/TEX1, THO1, THO6 accumulate reduced amount of small interfering (si)RNA, suggesting a role of the putative Arabidopsis THO/TREX in siRNA biosynthesis. One of the pathways affected by THO1 is the miRNA399-PHO2 pathway that regulates root APase activity.	11.6803	10.2856	11.6285	8.83873	10.8922	8.47624	13.1997	14.5085	12.5543	12.8741	14.8419	14.2774	12.7349	11.7102	12.0254	11.1965	9.77204	9.43805	9.65311	15.1587	13.2626	14.6664	11.4741	13.4324	12.0004	17.3145	19.481	16.7363	17.2656	19.1594	19.0888	15.9799	15.4484	15.2371	14.6596	11.7047	12.2933	12.5251
										Aa_G152790.h1	AT1G77180	SNW/SKI-INTERACTING PROTEIN (SKIP)	Encodes a putative transcriptional factor. Shows transcriptional activator activity in yeast. Involved in response to abscisic acid, salt and osmotic stress.	0	0	0	0	0	0	0	0	0	0	0	0	0	0	0	0	0.136227	0	0	0	0	0	0	0	0	0	0	0	0	0	0	0	0	0	0	0.0366387	0	0
										Aa_G152800.h1	AT5G09850		Transcription elongation factor (TFIIS) family protein;(source:Araport11)	80.4096	80.6261	78.9678	67.2179	69.3584	54.7622	75.3502	78.7893	78.0644	66.8227	68.1072	66.9131	69.9235	66.5272	67.1766	66.5864	65.8247	65.1943	60.3201	109.584	104.947	103.557	92.0827	91.1447	75.3026	104.234	109.752	109.031	97.5924	92.8297	94.3574	92.9061	91.421	91.5515	89.9116	84.8098	86.3497	80.6256
										Aa_G152810.h1	AT1G25150		F-box family protein;(source:Araport11)	0	0	0	0	0	0	0	0	0	0	0	0	0	0	0	0	0	0	0	0	0	0	0	0	0	0	0	0	0	0	0	0	0	0	0	0	0	0
										Aa_G152820.h1	AT1G25150		F-box family protein;(source:Araport11)	0	0	0	0	0	0	0	0	0	0	0	0	0	0	0	0	0	0	0	0	0	0	0	0	0	0	0	0	0	0	0	0	0	0	0	0	0	0
										Aa_G152830.h1	AT2G38010	NEUTRAL CERAMIDASE 2 (ATNCER2)	Neutral/alkaline non-lysosomal ceramidase;(source:Araport11)	0.0357099	0.0534952	0.122118	0	0	0	0.0257837	0	0	0	0.0760298	0	0	0	0	0	0	0	0	0.0474058	0.0829523	0.155353	0	0	0	0.0345885	0	0	0	0.0998995	0	0	0	0	0	0	0	0
										Aa_G152840.h1	AT2G38000		chaperone protein dnaJ-like protein;(source:Araport11)	0.183938	0.307332	0.188884	0	0	0.0529572	2.73467	1.40711	1.72868	0	0	0	0.176101	0.446999	0.650141	0.381753	0.277189	0.302502	0.588797	0.220935	0.386598	0.341324	0	0	0.0651363	4.0415	1.9209	2.96141	0	0	0	0.305922	0.771431	0.76444	0.593125	0.496271	0.490576	0.714563
										Aa_G152850.h1	AT5G09840	MITOCHONDRIAL NUCLEASE2 (MNU2)	Putative endonuclease or glycosyl hydrolase;(source:Araport11)	3.61964	4.45586	4.65622	2.74361	2.644	2.01001	3.10121	2.74349	2.3564	3.38063	3.53702	2.71328	2.73881	2.46214	2.21686	2.47383	1.72439	1.91288	1.68194	5.67617	7.00092	6.85922	4.14039	3.94533	3.2675	5.17685	4.52177	4.10944	5.31526	5.80277	4.41554	4.14612	3.86772	3.12932	3.56267	2.37587	2.90455	2.47443
										Aa_G152860.h1	AT5G09830	BOLA3 (BOLA3);HOMOLOG OF E.COLI BOLA 2 (BOLA2)	Encodes a cytosolic BolA protein. Plays a repressive role in the tolerance against excess iron and methyl viologen-induced oxidative stress.	19.1406	26.2164	21.7089	30.3258	28.6148	23.8936	30.041	27.7863	22.0627	15.0869	25.0487	17.5878	35.7386	45.2566	48.3002	49.5455	22.3006	30.6111	26.52	16.4515	22.6343	17.7789	21.0234	23.0311	23.1961	27.3513	30.2947	20.7435	14.1522	21.7766	14.9445	31.1074	29.8941	32.9514	37.6478	17.2781	22.9899	20.4194
										Aa_G152870.h1	AT5G09820	FIBRILLIN5 (FBN5)	Encodes fibrillin 5 (FBN5). Located in chloroplast stroma. Essential for plastoquinone-9 biosynthesis. Stimulates enzymatic activity of solanesyl diphosphate synthases (SPS) 1 and 2 through binding to solanesyl moiety. Two splicing variants, named FBN5-A shorter one and FBN5-B longer one. FBN5-B is the protein detected in chloroplast stroma.	13.9624	14.1273	13.7848	14.3853	13.1482	12.5249	8.21943	10.7309	7.1499	6.10337	9.19534	6.60181	12.7262	8.36945	11.0198	15.1985	24.3	20.1426	20.9105	26.3465	27.0839	24.3024	26.4041	25.4643	22.7096	14.2936	18.3025	13.604	12.5357	16.4072	11.7881	19.9544	14.3591	20.6594	24.7495	39.9695	33.5208	35.9488
										Aa_G152880.h1	AT5G09810	ACTIN 2 (ACT2); (ATACT7);ACTIN 7 (ACT7)	Member of Actin gene family.Mutants are defective in germination and root growth. The mRNA is cell-to-cell mobile.	693.902	704.272	748.879	589.011	668.759	498.926	332.513	338.987	342.291	380.145	363.516	370.75	434.52	384.164	386.566	397.915	503.881	471.608	543.512	924.374	925.646	972.367	784.089	878.088	681.762	455.338	462.869	467.288	532.644	489.271	515.109	565.446	513.858	504.847	521.635	645.961	619.929	704.995
										Aa_G152990.h1	AT5G46810		carboxyl-terminal proteinase-like protein, putative (DUF239);(source:Araport11)	0.116073	0.452528	0.357584	0.29948	0.306965	0	0	0.0422835	0.110668	0	0	0	0	0	0	0	0.122443	0.102788	0.330274	0.214577	0.713399	0.590676	0.328691	0.367011	0	0	0.189954	0.125833	0	0	0	0	0	0	0	0.126522	0.111174	0.706618
										Aa_G153000.h1	AT1G55480	PROTEIN CONTAINING PDZ DOMAIN, A K-BOX DOMAIN, AND A TPR REGION (ZKT)	Encodes a member of a novel plant protein family containing a PDZ, a K-box, and a TPR motif. mRNA but not protein levels decrease after wounding. ZKT is phosphorylated at Thr and Ser residues after wounding. The mRNA is cell-to-cell mobile.	3.10358	0	0	0	0	0	0	0	8.87721	0	0	0	3.46658	0	6.39907	0	0	0	0	8.32882	13.9832	13.4996	10.5908	10.6949	19.5114	18.2308	26.4036	16.7208	27.9689	33.1378	27.2159	24.2429	21.5292	23.6255	18.7338	15.7063	12.4403	13.899
										Aa_G153010.h1	AT3G58150		Optic atrophy 3 protein (OPA3);(source:Araport11)	172.357	152.393	201.404	276.019	97.2527	116.785	238.393	155.884	184.164	200.986	138.421	295.947	112.854	139.017	104.16	89.0437	184.95	131.578	136.346	49.7103	56.0568	59.5145	53.4236	44.9264	45.8234	65.7694	51.8293	47.5059	69.1593	71.2339	81.3978	40.9255	35.9219	38.3494	39.5416	47.3318	50.175	53.6572
										Aa_G153020.h1				0	0	0	0	0	0	0	0	0	0	0	0	0	0	0	1.13189	0	0	0	0	0	0	0	0	0	0	0.167112	0	1.16365	1.22752	0	0.325284	0	0.304808	0.540569	0	0	0
										Aa_G153030.h1	AT5G51030		NAD(P)-binding Rossmann-fold superfamily protein;(source:Araport11)	0	0	0	0	0	0	0	0	0	0	0	0	0.0735721	0.0350154	0.135809	0.0598088	0	0	0.0702828	0	0	0	0	0	0	0	0	0	0	0	0	0.0815792	0.0402486	0.152888	0.0677857	0	0	0.0779523
										Aa_G153050.h1	AT5G51040	SUCCINATE DEHYDROGENASE ASSEMBLY FACTOR 2 (SDHAF2)	Encodes succinate dehydrogenase assembly factor 2 (SDHAF2), a low abundance mitochondrial protein needed for assembly and activity of mitochondrial complex II and for normal root elongation.Sdhaf2 knockdown line showed lowered SDH1 protein abundance, lowered maximal SDH activity and less protein-bound FAD at the molecular mass of SDH1.	40.0431	35.5988	41.4684	61.0134	47.721	66.4075	84.6125	89.5247	95.0581	105.577	116.661	111.034	112.044	134.36	134.199	117.952	92.4282	81.0174	74.3013	42.2989	37.3988	45.1603	64.8498	53.6517	73.1404	96.2879	100.108	102.388	121.732	129.01	129.37	113.371	143.529	140.552	125.603	92.4158	86.1078	79.4425
										Aa_G153060.h1	AT5G51050	ATP/PHOSPHATE CARRIER 2 (APC2)	Encodes an APC isoform in Arabidopsis, a calcium-dependent mitochondrial ATP-Mg/Pi transporter.	15.7248	16.8225	17.2046	16.0811	16.3129	13.2142	12.3978	12.623	11.776	8.67074	8.68688	10.0088	11.7732	12.0576	11.9863	13.2744	17.7741	16.8451	15.5381	22.3937	23.4859	23.2454	22.265	21.9189	19.1611	18.4538	18.046	16.4799	12.6031	12.6431	14.1744	16.0868	16.1035	16.6034	19.0493	23.1179	22.9512	21.9559
										Aa_G153070.h1	AT5G51060	ROOT HAIR DEFECTIVE 2 (RHD2);RESPIRATORY BURST OXIDASE HOMOLOG C (RBOHC);A. THALIANA RESPIRATORY BURST OXIDASE HOMOLOG C (ATRBOHC)	RHD2 (along with RHD3 and RHD4) is required for normal root hair elongation. Has NADPH oxidase activity. Gene is expressed in the elongation and differention zone in trichoblasts and elongating root hairs. RDH2 is localized to the growing tips of root hair cells. It is required for the production of reactive oxygen species in response to extracellular ATP stimulus. The increase in ROS production stimulates Ca2+ influx.	4.1504	4.04303	4.56429	3.58033	4.9042	2.52123	5.45668	6.73395	6.66073	7.0725	6.98103	6.60912	2.89329	3.44253	3.5302	2.9935	4.25397	3.96212	4.39716	5.79972	5.67669	6.23558	4.92594	6.54275	3.6618	7.72416	9.4508	9.56398	10.5728	9.78229	9.81992	3.75051	4.88277	4.87744	4.11172	5.50435	5.31684	5.90028
										Aa_G153080.h1	AT5G51070	EARLY RESPONSIVE TO DEHYDRATION 1 (ERD1);SENESCENCE ASSOCIATED GENE 15 (SAG15); (CLPD)	ATP-dependent Clp protease regulatory subunit The mRNA is cell-to-cell mobile.	9.98657	10.1994	17.0349	13.1388	14.0213	16.4926	62.8022	62.1986	57.5526	17.6312	22.6339	20.6613	44.5461	42.3036	44.6321	39.2774	35.3593	26.5144	27.0936	15.665	15.5586	25.5404	20.4856	22.0182	25.9147	98.9986	98.7501	95.3666	29.1743	34.4977	34.7297	68.603	67.2802	69.1537	60.6146	51.4543	41.652	40.9851
										Aa_G153090.h1	AT4G00650	REDUCED STEM BRANCHING 7 (RSB7);FRIGIDA (FRI);FLOWERING LOCUS A (FLA)	Encodes a major determinant of natural variation in Arabidopsis flowering time. Dominant alleles of FRI confer a vernalization requirement causing plants to overwinter vegetatively. Many early flowering accessions carry loss-of-function fri alleles .Twenty distinct haplotypes that contain non-functional FRI alleles have been identified and the distribution analyzed in over 190 accessions. The common lab strains- Col and Ler each carry loss of function mutations in FRI.	3.48005	3.50609	3.68891	4.16728	4.15101	5.042	5.58074	6.20424	5.73388	5.7353	6.69381	5.05272	4.38863	3.61472	4.29855	4.73258	4.14471	3.08175	3.49083	4.94174	4.54069	4.79736	5.45225	5.69775	7.10483	7.71663	8.53427	8.04315	8.48389	9.11289	7.46034	5.83425	5.07572	6.093	6.19851	4.99862	4.44579	4.74502
										Aa_G153100.h1	AT5G51100	FE SUPEROXIDE DISMUTASE 2 (FSD2)	Fe superoxide dismutase whose mRNA levels are increased in response to exposure to UV-B.	27.3366	22.6576	25.019	15.6428	14.7412	17.1478	11.3725	11.5392	10.3278	26.562	27.9949	29.5138	17.0227	16.385	15.8875	14.9862	6.0197	9.50162	11.5946	33.4131	27.9715	29.9745	19.5379	19.0054	22.5295	14.2519	15.2295	13.2229	36.5386	36.6557	38.342	21.7504	20.8819	20.1059	18.98	7.16491	11.8171	13.8423
										Aa_G153120.h1				0	0	0	0	0	0	0	0	0	0	0	0	0	0	0	0	0	0	0	0	0	0	0	0	0	0	0	0	0	0	0	0	0	0	0	0	0	0
										Aa_G153230.h1	AT4G37580	HOOKLESS 1 (HLS1);UNUSUAL SUGAR RESPONSE 2 (UNS2);CONSTITUTIVE PHOTOMORPHOGENIC 3 (COP3)	involved in apical hook development. putative N-acetyltransferase	0.602768	0.650762	0.495182	0.799817	0.645597	0.291551	0.836414	0.84318	0.758605	1.04991	1.98191	1.70265	0.942575	1.82005	0.994245	1.35735	1.01736	1.43053	0.874707	0.293854	0.282807	0.462232	0.450129	0.307148	0.181932	0.932655	0.780403	1.03394	1.21704	2.3089	2.1261	0.348118	0.499638	0.65241	0.525923	0.490923	0.837362	0.937443
										Aa_G153240.h1	AT4G37560		Acetamidase/Formamidase family protein;(source:Araport11)	12.5072	12.9767	14.2242	16.1247	15.7534	18.7816	39.01	38.3181	38.3658	203.109	170.11	167.351	80.8271	85.4593	91.2166	73.8376	39.4102	43.0074	33.5092	17.7509	17.2356	19.4191	21.6986	21.7472	27.1761	54.7652	53.4193	54.7248	290.22	235.62	243.028	109.597	112.174	121.516	98.2309	50.961	56.1043	44.5838
										Aa_G153250.h1	AT4G37550		Acetamidase/Formamidase family protein;(source:Araport11)	11.5957	11.7953	16.8994	15.7498	16.1105	20.3182	40.6411	45.5187	48.831	95.6733	84.1935	87.9138	76.7064	80.0068	82.5012	85.9963	42.6533	42.3134	43.6457	15.9863	16.2218	22.0601	20.8341	21.6221	27.8827	57.9358	63.357	66.9259	132.109	116.335	122.655	99.4712	109.375	109.874	112.796	55.9562	54.99	54.2323
										Aa_G153260.h1	AT4G37540	LOB DOMAIN-CONTAINING PROTEIN 39 (LBD39)	LOB domain-containing protein 39;(source:Araport11)	4.66047	5.15006	4.26561	2.01653	2.41141	1.07197	0.439333	0.110722	0	0.187735	0	0	0.792152	0.86174	1.61893	2.29986	0	0	0.162158	6.75013	6.36361	5.86457	2.51914	3.8783	2.59174	0.458146	0.289513	0	0.201598	0	0.0996301	0.84531	0.945312	2.00665	2.85636	0	0.0903692	0.161546
										Aa_G153270.h1	AT4G37520		Peroxidase superfamily protein;(source:Araport11)	12.7833	12.5949	12.4227	11.2737	14.3162	11.2477	6.38823	5.04289	4.72658	0.115548	0.996685	0.67747	9.3332	8.15468	6.68567	10.9845	10.4589	10.3262	10.6126	23.3895	23.4145	22.4601	20.7511	27.2215	20.7674	10.8347	8.62732	10.4201	0.349273	1.67027	1.17376	17.5352	16.3007	14.2357	19.3081	19.4931	18.9133	19.1812
										Aa_G153280.h1	AT4G37510		Ribonuclease III family protein;(source:Araport11)	25.4736	27.3955	26.8376	22.9343	24.3308	20.5319	18.7121	16.1252	16.5732	17.185	20.3101	19.0142	28.764	28.1195	28.3599	25.7529	23.1455	24.1606	23.6719	45.9667	46.9426	44.2518	39.9634	42.4119	38.4224	34.4301	28.9604	31.0731	30.3005	34.7926	34.0312	47.0163	49.698	49.5722	45.6474	37.9242	39.6736	44.0115
										Aa_G153290.h1	AT4G37490	CYCLIN 1 (CYC1); (CYCB1);CYCLIN B1;1 (CYCB1;1)	Cyclin-dependent protein kinase CYCB1;1. Functions as an effector of growth control at G2/M. Regulated by TCP20.	10.9761	12.9792	11.1286	12.7514	13.5261	11.1537	7.05401	6.95924	7.46238	1.35161	0.571037	0.83859	1.83639	1.69876	1.79041	1.64003	1.34349	2.27617	2.66849	14.5722	17.1733	14.7731	17.1253	17.7606	15.7402	9.01566	9.83849	10.4112	1.6963	0.69267	1.16283	2.66152	2.47529	2.49399	2.31319	1.95407	2.94345	3.47862
										Aa_G15330.h1				0	0	0	0	0	0	0	0	0	0	0	0	0	0	0.250776	0	0	0	0	0	0	0	0	0	0	0	0	0	0	0	0	0	0	0	0	0	0	0
										Aa_G153300.h1	AT4G37480		Chaperone DnaJ-domain superfamily protein;(source:Araport11)	2.96053	2.40369	2.39134	2.37537	3.15084	2.36479	4.1488	4.87285	3.66604	5.23497	6.10042	4.16761	2.98418	2.87893	2.73569	2.75375	3.02779	2.66966	2.96634	4.15272	3.17159	3.24807	3.23833	4.27301	3.33811	5.92595	6.80401	5.56118	7.44711	8.16404	6.29049	4.3488	3.99854	3.54252	3.57244	3.90062	3.46705	3.91935
										Aa_G153310.h1	AT4G37470	KARRIKIN INSENSITIVE 2 (KAI2)	HTL belonging to the alpha/beta fold hydrolase superfamily. Mutant and over-expression studies indicates its involvement in seedling de-etiolation process.	51.8852	54.0246	50.1728	55.0827	61.3279	59.2655	44.2038	45.5188	46.8117	51.2811	53.3533	47.9842	81.749	78.8302	93.1445	75.7121	70.7366	71.2653	70.0212	81.7149	83.7355	75.2907	80.434	90.0674	96.721	68.3101	71.6878	73.6929	80.0996	79.742	77.7928	118.284	118.393	133.767	111.394	100.39	106.013	101.064
										Aa_G153320.h1	AT4G37460	SUPPRESSOR OF RPS4-RLD 1 (SRFR1)	Encodes a tetratricopeptide repeat domain containing protein that shows sequence similarity to those of transcriptional repressors in other organisms. Involved in mediating effector-triggered immunity.	11.5942	12.4715	12.8426	11.4938	11.3515	11.1864	18.3502	20.9502	19.3335	30.4749	32.3358	28.3067	19.641	20.5652	21.8637	18.802	14.2154	13.9928	14.0634	14.6914	15.3283	15.4255	14.7852	13.9388	14.488	24.0262	26.118	24.8239	39.6513	39.8964	36.6378	24.1744	25.6667	27.0247	23.4315	16.8642	17.687	17.3479
										Aa_G153330.h1	AT4G37450	(ATAGP18);ARABINOGALACTAN PROTEIN 18 (AGP18)	AGP18 is a lysine-rich arabinogalactan-protein (AGP) and part of a multi-gene family of glycoproteins with approx. 50 members. It falls into one subclass with AGP17 and AGP19, other lysine-rich AGPs. It is expressed in young leaves, shoots, roots and flowers and is active in the regulation of the selection and survival of megaspores.	690.817	683.879	755.402	574.728	627.364	455.305	294.547	213.789	242.461	27.2084	13.3054	25.5409	75.741	53.7795	40.883	51.7561	314.787	424.695	552.992	1059.12	1050.09	1093.52	854.643	888.122	659.04	435.657	333.282	368.933	44.0307	20.3583	38.7149	108.843	76.8622	62.9781	81.355	448.12	621.147	781.863
										Aa_G153340.h1	AT4G37445		calcium ion-binding protein;(source:Araport11)	31.6626	28.2529	34.1132	31.8544	36.0332	28.5932	21.5702	30.5371	22.1051	21.6408	17.8569	16.3694	16.62	19.5911	21.3151	23.3298	35.1341	27.8856	33.6924	32.6791	32.1573	34.6046	34.1343	34.9251	32.4209	24.3301	32.2255	24.335	24.8379	18.3374	17.9891	19.313	20.7893	22.5842	23.2755	35.3188	28.8587	33.9347
										Aa_G153350.h1	AT4G37440		hypothetical protein;(source:Araport11)	27.4075	29.4243	32.4145	23.9398	31.0266	25.9863	42.5416	45.3326	42.5992	47.9151	53.406	50.7675	47.2483	42.466	44.1444	46.6867	40.025	38.4862	34.9824	37.4206	39.4501	42.0869	32.9908	40.4639	35.7167	58.5104	61.6824	58.3762	67.2084	71.4854	71.1535	60.6805	55.8005	58.2267	61.9043	49.5824	50.5582	44.983
										Aa_G15340.h1	AT5G20710	BETA-GALACTOSIDASE 7 (BGAL7)	beta-galactosidase 7;(source:Araport11)	0	0	0	0	0	0	0.0702141	0.047188	0.0102921	0	0	0.0390924	0	0	0	0	0	0	0	0	0	0	0	0	0	0.126615	0.0640088	0.014134	0	0	0.0550683	0	0	0	0	0	0	0
										Aa_G153460.h1	AT3G52560	UBIQUITIN E2 VARIANT 1D-4 (UEV1D-4)	ubiquitin E2 variant 1D-4;(source:Araport11)	186.594	171.421	177.636	160.896	176.823	147.598	149.914	196.498	174.991	147.129	136.195	155.433	163.994	170.696	163.295	166.046	155.926	143.596	131.184	218.94	202.345	208.905	206.919	218.765	187.49	201.857	232.816	217.611	183.78	181.571	189.323	202.367	202.082	192.964	195.996	183.867	168.105	159.939
										Aa_G153470.h1	AT3G52561		hypothetical protein;(source:Araport11)	0	0	0	0	0	0	0	0	0	0	0	0	0	0	0	0	0	0	0	0	0	0	0	0	0	0	0	0	0	0	0	0	0	0	0	0	0	0
										Aa_G153480.h1	AT3G52570		alpha/beta-Hydrolases superfamily protein;(source:Araport11)	6.88923	5.00332	5.28456	7.34246	7.40837	8.36402	3.05937	8.43598	6.72672	8.9975	7.20192	5.78634	8.25126	6.53037	4.44958	8.06428	5.51615	7.3503	6.81957	8.89362	7.33834	7.03748	10.2056	8.17607	9.69939	5.77681	10.1614	8.33906	10.5161	9.33822	5.98867	11.2913	8.91323	5.54566	9.51156	7.60309	9.67772	8.03617
										Aa_G153490.h1	AT3G11510		Ribosomal protein S11 family protein;(source:Araport11)	0	7.31863	0	0	0	0	0	0	0	0	0	0	0	0	0	0	0	0	0	0	1.11837	0.418898	0.932409	1.01219	0	0	0	0	1.02599	0	1.01409	0	0	0	0	0	0	0.876963
										Aa_G15350.h1	AT5G20700		senescence-associated family protein, putative (DUF581);(source:Araport11)	345.676	293.033	348.769	361.098	351.531	387.898	584.396	714.752	677.17	1287.13	1384.42	1213.77	819.395	934.91	946.12	832.338	399.599	442.284	430.126	490.304	411.423	484.016	518.781	490.169	596.874	898.733	1043.53	1003.75	1956.77	1989.4	1875.55	1165.24	1379.79	1344.3	1187.56	556.862	620.659	608.924
										Aa_G153510.h1	AT3G52600	CELL WALL INVERTASE 2 (AtcwINV2); (ATCWIN2);CELL WALL INVERTASE 2 (CWINV2)	cell wall invertase 2;(source:Araport11)	0	0	0	0	0	0	0	0	0	0.0869366	0	0	0.0174681	0.0831365	0.0644899	0	0	0	0.11681	0	0	0	0	0	0	0	0	0	0.194764	0	0	0.0653325	0.107443	0.102033	0	0	0	0.145665
										Aa_G153520.h1	AT3G13770		Pentatricopeptide repeat (PPR) superfamily protein;(source:Araport11)	0.743608	0.95	0.519252	0.772914	0.545712	0.644414	0.628782	0.520097	0.510468	0.454707	0.434666	0.767485	0.730911	0.758978	0.751266	0.445633	0.75304	0.434611	0.364985	1.10217	1.21807	0.722378	0.994368	0.716574	1.11735	1.16393	0.727491	0.793749	0.707717	0.558826	1.04926	0.957927	0.986319	0.956169	0.622925	0.912109	0.5677	0.45767
										Aa_G153530.h1	AT3G52610		GATA zinc finger protein;(source:Araport11)	20.0175	21.8078	22.9455	25.0038	24.5696	28.7627	33.4216	33.8945	35.0881	38.4851	41.5877	38.4275	40.324	40.485	36.0712	37.1562	30.6748	32.0974	32.8737	29.929	31.4944	33.064	36.8543	34.816	43.1938	52.2568	51.8399	53.9049	60.5759	61.8859	61.0239	58.6777	58.965	53.4531	55.0379	45.0277	47.4029	47.4165
										Aa_G153540.h1	AT3G52620		transmembrane protein;(source:Araport11)	0	0	0	0	0	0	1.89671	0.478012	1.66813	2.83675	2.39697	3.16803	0	5.58051	6.31293	0	0	0	0	0	0.122802	0.551959	0	0	1.01383	1.84336	2.79568	2.88084	4.05568	5.95787	2.53881	1.36045	3.87807	3.96609	0.628014	1.10347	0.848407	2.16661
										Aa_G153550.h1	AT3G52630	REPLICATION PROTEIN A 3A (RPA3A)	Nucleic acid-binding, OB-fold-like protein;(source:Araport11)	77.3313	79.9014	65.1418	57.2291	56.3198	59.2557	58.5087	71.0865	62.2101	37.5028	43.04	43.9402	41.1636	37.0411	46.9198	32.9144	27.4042	29.4253	40.6125	39.8054	41.1673	36.6124	28.1814	29.136	28.4183	22.9416	21.8385	19.6159	1.28872	0.201399	2.97214	12.0081	4.62106	8.77677	6.08646	8.54676	9.05043	13.3102
										Aa_G153560.h1	AT3G52640	NCT (NCT)	Encodes a gamma-secretase subunit. Associates with other subunits in intracellular membrane compartments.	20.854	21.5733	23.2189	23.0742	23.1816	20.3925	27.0707	29.2096	27.7466	23.8687	22.7826	20.6166	27.038	28.3743	26.9045	23.2463	22.3238	22.2676	23.282	28.6366	29.896	31.4625	31.3714	31.7658	29.4767	37.9564	41.3215	39.546	35.1522	31.0832	30.7685	36.5344	39.8514	37.0979	32.3914	29.6487	30.5411	30.8297
										Aa_G153570.h1	AT3G52660		RNA-binding (RRM/RBD/RNP motifs) family protein;(source:Araport11)	23.4095	23.2021	25.334	24.1086	24.1434	20.7406	29.9859	33.4514	27.4194	37.197	38.8979	34.8201	26.4201	25.1052	24.4687	24.9126	19.2662	18.9292	22.5479	33.2222	32.0934	35.1624	32.1751	32.8736	30.0026	42.8464	47.4871	39.7801	54.0743	52.7257	52.091	35.8339	34.764	33.6296	34.0092	25.3737	25.7003	30.1047
										Aa_G153580.h1	AT3G52670		FBD;(source:Araport11)	1.38026	0.248361	3.11824	0	0.821299	1.66904	0	1.8101	0.263199	2.81338	0	2.99912	1.5417	0.586997	2.2767	0.501316	0	1.22229	2.65099	0.86993	2.06589	2.19921	1.35976	1.29898	0.769423	0.680061	1.23767	1.94342	1.31669	0	1.41973	1.07073	1.18859	2.13207	0.333633	0.610646	0.858508	1.4068
										Aa_G153590.h1				0	0	0	0	0	0	0	0	0	0	0	0	0	0.0468968	0	0	0	0.0781217	0.141196	0	0	0	0	0	0	0	0	0	0	0	0	0	0	0	0	0	0	0
										Aa_G15360.h1	AT1G19180	(ATJAZ1); (TIFY10A);JASMONATE-ZIM-DOMAIN PROTEIN 1 (JAZ1)	JAZ1 is a nuclear-localized protein involved in jasmonate signaling. JAZ1 transcript levels rise in response to a jasmonate stimulus. JAZ1 can interact with the COI1 F-box subunit of an SCF E3 ubiquitin ligase in a yeast-two-hybrid assay only in the presence of jasmonate-isoleucine (JA-ILE) or coronatine. Application of jasmonate methyl ester to Arabidopsis roots reduces the levels of a JAZ1:GUS fusion protein, presumably by stimulating ubiquitin-proteasome-mediated degradation. The Jas domain appears to be important for JAZ1-COI1 interactions in the presence of coronatine. Two positive residues (R205 and R206) in the Jas domain shown to be important for coronatine -dependent COI1 binding are not required for binding AtMYC2. The mRNA is cell-to-cell mobile.	0	0.189736	1.29937	1.16597	1.15029	1.38132	7.65886	2.18948	3.01607	35.3655	33.0335	27.1124	5.77115	9.08086	7.28327	5.55323	0	2.42781	0.900102	0.828505	0.289949	0.977428	1.35976	1.33834	1.53885	9.06748	3.85053	4.93954	66.7121	62.9283	60.8117	15.1686	16.7283	13.8794	11.7884	0.569936	4.221	1.19364
										Aa_G153600.h1	AT5G48410	ARABIDOPSIS THALIANA GLUTAMATE RECEPTOR 1.3 (ATGLR1.3);GLUTAMATE RECEPTOR 1.3 (GLR1.3)	member of Putative ligand-gated ion channel subunit family	0.287618	0.282319	0.175443	0.306488	0.2163	0.614469	0.399427	0.16449	0.277166	0.502055	0.371116	0.319916	0.583278	0.773088	0.489637	0.426215	0.135058	0.284725	0.271562	0	0	0	0	0	0	0	0	0	0	0	0	0	0	0	0	0	0	0
										Aa_G15370.h1	AT5G20690	POLLEN RECEPTOR LIKE KINASE 6 (PRK6)	PRK6 is pollen specific receptor kinase that functions as a receptor for the pollen attractant LURE1 in pollen tube guidance. It is localized to the tip the pollen tube and becomes asymmetrically distributed towards the source of the LURE1 signal prior to pollen tube growth reorientation.	0.208682	0.36298	0.385729	0.107684	0.0413907	0.182247	0	0.0456115	0	0	0	0	0	0	0.0143422	0	0.0587025	0.0615994	0.0742227	0.273217	0.478084	0.483491	0.139506	0.0519232	0.187951	0	0.0806218	0	0	0	0	0	0	0.0183816	0	0.0715994	0.0786419	0.0937212
										Aa_G153710.h1	AT1G48180		target of trans acting-siR480/255 protein;(source:Araport11)	0	0	0	0	0	0.0884196	0	0	0.126187	0.0407668	0	0	0.0980086	0	0.0452293	0	0	0	0	0	0	0	0	0	0	0	0	0	0	0	0	0	0	0	0	0	0	0
										Aa_G153720.h1	AT3G47920		Ta11-like non-LTR retrotransposon;(source:Araport11)	4.14769	6.02801	6.55267	4.58634	2.8477	4.50105	5.53407	4.18413	6.69234	3.54722	2.03983	2.31086	9.26563	4.0706	3.28918	6.66317	0.336563	1.97776	10.894	5.96523	8.73629	10.0718	3.83099	4.1896	8.56401	8.51554	10.6188	9.63262	8.1187	7.61268	12.0986	10.4745	10.06	7.45952	5.33812	4.71525	5.9349	10.4092
										Aa_G153730.h1				0	0	0	0	0	0	0	0	0	0	0	0	0	0	0	0	0	0	0	0	0	0	0	0	0	0	0	0	0	0	0	0	0	0	0	0	0	0
										Aa_G153750.h1				6.30299	6.82801	4.7553	5.54721	6.76106	5.18482	10.0402	9.98089	4.78308	5.60134	6.22671	4.19251	6.17813	6.01752	6.76308	6.42396	9.09135	5.92334	10.0195	7.89246	7.70818	7.30815	6.22563	7.32517	5.019	13.0572	11.577	7.89329	7.69019	9.28297	6.8147	10.3778	6.33915	7.96488	7.71975	11.0029	5.86427	9.91643
										Aa_G153760.h1				0	0	0	0	0	0	0	0	0	0	0	0	0	0	0	0	0	0	0	0	0	0	0	0	0	0	0	0	0	0	0	0	0	0	0	0	0	0
										Aa_G15380.h1	AT5G20680	TRICHOME BIREFRINGENCE-LIKE 16 (TBL16)	Encodes a member of the TBL (TRICHOME BIREFRINGENCE-LIKE) gene family containing a plant-specific DUF231 (domain of unknown function) domain. TBL gene family has 46 members, two of which (TBR/AT5G06700 and TBL3/AT5G01360) have been shown to be involved in the synthesis and deposition of secondary wall cellulose, presumably by influencing the esterification state of pectic polymers. A nomenclature for this gene family has been proposed (Volker Bischoff & Wolf Scheible, 2010, personal communication).	25.8822	24.4045	26.794	21.9196	24.8516	17.6285	20.3698	20.8025	21.4046	28.2792	28.1175	24.3364	24.7236	26.196	25.0576	25.6637	20.9295	22.005	25.6549	35.5456	33.5233	34.8799	30.2387	31.8867	25.267	27.6303	28.8759	30.2432	39.7669	37.9744	35.0732	33.2527	36.6579	33.7975	34.4879	27.3569	30.2117	34.6942
										Aa_G153870.h1	AT4G32600		C3H4 type zinc finger protein;(source:Araport11)	5.33923	5.64803	7.04628	7.3568	6.86697	7.75511	9.40575	12.0346	9.86308	8.40566	10.0959	9.00696	8.66602	6.8519	7.58992	7.53722	7.48033	6.46427	7.25488	7.32983	7.93664	9.86372	9.95382	9.55828	10.4601	13.9106	16.4232	14.455	15.1963	14.6951	13.1147	12.4848	9.88852	10.5185	10.6297	9.93636	9.49408	9.22817
										Aa_G153880.h1	AT4G32605		Mitochondrial glycoprotein family protein;(source:Araport11)	10.5661	9.64464	7.69	5.16118	8.54567	6.09892	8.28507	9.30501	7.09102	18.7236	18.036	17.3212	15.1821	12.3791	10.364	9.96671	7.95369	4.54215	4.48783	13.5142	12.5166	12.6633	6.58462	10.1327	7.78955	12.4794	12.5008	10.5254	25.7278	27.4139	24.3239	18.4771	17.054	15.0765	13.4162	8.97487	6.51858	6.19307
										Aa_G153890.h1	AT4G32610		copper ion binding protein;(source:Araport11)	51.2711	50.9867	48.4393	38.4837	40.4656	34.768	33.5371	40.5482	44.0844	51.5177	66.162	56.9219	38.5385	43.7012	41.9276	40.2888	37.4163	36.2517	39.4121	61.5643	60.2536	57.2171	47.9055	48.4348	45.1395	41.4732	50.8608	55.8734	67.326	80.3281	74.2991	45.9177	52.9482	52.4431	48.8301	43.4028	44.048	47.9294
										Aa_G15390.h1	AT5G20670		DUF1677 family protein (DUF1677);(source:Araport11)	25.7027	24.9948	25.7147	18.4945	24.8339	15.1402	2.76589	4.23404	2.52267	3.58953	1.98505	1.9677	7.49389	8.94159	11.69	9.69569	11.4633	8.03332	8.46961	41.9516	39.2284	38.7138	30.9706	38.3072	22.2881	2.81625	5.17718	3.81064	4.65652	2.0423	3.41477	11.4211	10.9381	15.4237	11.3043	12.8738	12.9281	13.7219
										Aa_G153900.h1	AT4G32620		Enhancer of polycomb-like transcription factor protein;(source:Araport11)	6.6253	6.90345	7.48034	6.1112	7.26881	7.51638	10.859	13.0217	11.7205	10.6272	12.1023	11.4253	9.84805	9.25423	9.65278	10.1491	7.06021	7.78778	6.84692	9.69351	9.94372	10.5562	8.92291	10.1656	11.1607	15.8834	19.2816	17.7363	16.8284	17.3107	17.4776	13.6687	13.9378	13.7588	14.8765	9.63406	11.0883	9.77352
										Aa_G153910.h1	AT4G32630		ArfGap/RecO-like zinc finger domain-containing protein;(source:Araport11)	0.0145034	0	0	0	0	0	0	0	0	0	0.0529862	0	0	0	0	0	0	0	0	0.0189072	0	0	0	0	0	0	0	0	0	0.0683035	0	0	0	0	0	0	0	0
										Aa_G153920.h1	AT4G25900		Galactose mutarotase-like superfamily protein;(source:Araport11)	27.4704	25.2822	29.6989	27.3415	22.301	27.4907	90.2292	71.0026	83.5655	24.3993	28.3448	27.1263	35.6505	42.8875	42.951	35.1956	20.8601	28.1248	23.7252	34.2544	31.1544	35.871	34.236	27.6111	36.177	115.272	89.254	106.483	31.5124	34.8696	35.9549	43.394	53.3967	51.7791	43.9494	25.3549	34.0348	30.2418
										Aa_G153930.h1	AT4G32640		Sec23/Sec24 protein transport family protein;(source:Araport11)	25.8061	28.2524	29.631	26.5948	26.3864	27.6342	35.0948	35.1578	34.4433	44.3045	43.8895	44.7142	36.5838	37.7979	34.0158	33.4777	33.7827	31.246	31.2808	39.7609	41.9848	43.3837	39.7782	38.9478	42.6826	53.7171	54.5079	54.1961	70.0967	65.3682	71.1785	53.3835	57.7632	50.5811	50.0863	48.2993	46.9561	45.8215
										Aa_G153940.h1	AT4G32650	ARABIDOPSIS THALIANA K+ RECTIFYING CHANNEL 1 (ATKC1);A. THALIANA LOW-K+-TOLERANT 1 (AtLKT1); (KC1);POTASSIUM CHANNEL IN ARABIDOPSIS THALIANA 3 (KAT3)	Encodes KAT3, a member of the Shaker family of voltage-gated potassium channel subunits. Does not form functional potassium channel on its own. Involved in down-regulating AKT1 and KAT1 channel activity by forming heteromers with AKT1 or KAT1. The Shaker family K+ ion channels include five groups based on phylogenetic analysis (FEBS Letters (2007) 581: 2357): I (inwardly rectifying conductance): AKT1 (AT2G26650), AKT5 (AT4G32500) and SPIK (also known as AKT6, AT2G25600); II (inward rectifying channel): KAT1 (AT5G46240) and KAT2 (AT4G18290); III (weakly inward rectifying channel): AKT2 (AT4G22200); IV (regulatory subunit involved in inwardly rectifying conductance formation): KAT3 (also known as AtKC1, AT4G32650); V (outward rectifying channel): SKOR (AT3G02850) and GORK (AT5G37500).	0	0	0.469056	0.0153054	0.0411808	0	0.975349	1.36141	1.50447	3.18039	4.63964	3.25822	0.030921	0.220745	0.0713476	0.0754096	0	0.0367722	0	0	0	0.588239	0.0198385	0.0516865	0	1.38906	1.82578	2.25059	4.40084	6.5992	4.85038	0.0390538	0.289019	0.0914888	0.0973518	0	0.04697	0
										Aa_G153950.h1	AT4G32660	(AME3)	Encodes protein kinase AME3.	9.96497	10.6215	12.8542	11.1274	9.8581	8.97799	14.6344	16.6304	12.6134	19.8522	19.3012	16.7994	15.5991	13.9871	14.2456	14.1964	10.719	12.5629	11.7328	14.1376	14.4569	16.6261	15.0771	12.697	12.8647	19.2593	23.0702	18.2779	27.6361	25.725	25.0724	21.2967	18.6371	19.5348	18.6034	13.2193	16.9469	15.5924
										Aa_G153960.h1	AT4G32670		RING/FYVE/PHD zinc finger superfamily protein;(source:Araport11)	0	0.0101256	0.0231145	0	0	0	0	0	0.0429222	0	0	0.0204818	0.0251419	0	0.0348077	0	0	0	0	0	0.0131463	0.0295444	0	0	0	0	0	0.0587433	0	0	0.0286091	0.0323645	0.0319353	0.0454909	0	0	0	0
										Aa_G153970.h1	AT4G32670		RING/FYVE/PHD zinc finger superfamily protein;(source:Araport11)	0.274731	0.432551	0.272044	0.303785	0.17515	0.217518	0.808397	0.546865	0.551942	2.40901	2.34792	2.00752	0.745241	1.15794	0.829444	0.596917	0.300159	0.30411	0.418778	0.450206	0.590839	0.390537	0.59401	0.390048	0.286932	1.14486	0.835187	0.983575	3.92814	3.40826	3.15145	1.05528	1.66042	1.45655	0.900549	0.377367	0.514533	0.558687
										Aa_G153980.h1	AT4G32670		RING/FYVE/PHD zinc finger superfamily protein;(source:Araport11)	0.781303	0.759922	0.758946	0.595411	0.59683	0.861778	1.86568	2.11154	2.4663	1.7999	1.85149	2.11252	1.33261	1.27969	0.979611	0.968275	0.233889	0.79473	0.450631	1.11937	1.02894	1.08655	0.821672	0.929006	1.22815	2.77581	3.30829	3.60064	2.68853	2.61054	3.31832	2.09059	1.86711	1.53001	1.53423	0.292414	1.16235	0.626997
										Aa_G15400.h1	AT5G20650	(ATCOPT5);COPPER TRANSPORTER 5 (COPT5)	Encodes COPT5, a member of copper transporter family and functionally complements a high affinity copper transporter mutant in yeast. Plays an important role in the plant response to environmental copper scarcity, probably by remobilizing copper from prevacuolar vesicles, which could act as internal stores or recycling vesicles to provide the metal cofactor to key copper-dependent processes such as photosynthesis.	100.257	101.965	114.347	137.917	135.876	148.745	101.92	107.833	117.313	70.9505	73.3813	77.4041	98.2615	98.6929	111.118	108.755	111.297	114.926	128.329	405.636	432.028	441.929	518.382	524.069	532.75	448.325	456.659	504.142	300.388	299.672	325.337	397.275	400.771	372.753	395.164	452.845	420.104	447.098
										Aa_G15410.h1	AT5G20640		LURP-one-like protein (DUF567);(source:Araport11)	3.30522	5.50128	5.48714	4.56846	4.9714	8.04896	4.06087	7.58543	5.77742	2.9602	4.981	1.59595	10.0294	4.21692	7.26914	9.60373	8.0192	10.1467	7.8764	4.1063	7.57373	6.49194	6.19293	8.01469	12.0245	6.43749	12.4036	9.43691	3.74128	5.86354	2.74701	12.7292	6.95832	8.56795	12.2653	12.3242	12.4104	9.76488
										Aa_G154110.h1	AT3G58960		F-box/RNI-like/FBD-like domains-containing protein;(source:Araport11)	0	0	0	0	0	0	0	0	0	0	0	0	0	0.0213063	0	0	0	0	0	0	0	0	0	0	0	0	0	0	0	0	0	0	0.0266912	0	0	0	0	0
										Aa_G154120.h1	AT2G29640	JOSEPHIN-LIKE PROTEIN (JOSL)	JOSEPHIN-like protein;(source:Araport11)	6.64307	8.82272	5.52234	6.52943	6.58805	6.9066	8.45904	7.25987	9.95303	11.4303	9.05291	8.49648	9.3045	10.5383	5.76139	7.37239	8.78736	7.56356	7.0883	15.0788	13.7726	12.3808	9.33704	13.0685	10.9429	18.407	14.3936	20.0011	24.8176	19.2302	19.9551	18.5593	18.049	13.7121	14.0867	13.2714	15.0954	15.6026
										Aa_G154130.h1	AT2G29650	PHOSPHATE TRANSPORTER 4;1 (PHT4;1);ANION TRANSPORTER 1 (ANTR1)	Encodes an inorganic phosphate transporter (PHT4;1) that is localized to the thylakoid membrane.	10.8162	10.2161	11.8705	10.9121	11.5744	13.3151	20.8523	18.2994	17.2231	39.3788	42.1295	41.324	42.4714	44.1813	44.6408	38.6267	27.0738	25.6738	26.0965	14.4483	13.6911	15.6157	15.2422	14.6235	17.7984	27.6596	25.1538	23.5281	55.4836	56.9347	58.1557	53.7517	59.0904	58.4186	50.6648	33.4851	33.2024	33.4907
										Aa_G154140.h1				3.2365	29.1184	16.6177	17.8939	6.4194	0	52.6294	21.2221	49.3728	44.9791	20.6922	32.2322	112.067	3.44104	10.0097	35.2652	23.8989	8.59825	41.4411	10.5539	14.2521	10.1502	14.0579	12.6446	12.7843	31.1363	27.1653	41.7089	11.9331	10.3605	15.071	25.6974	14.8726	18.523	19.0941	14.6555	13.2738	17.7079
										Aa_G154150.h1				17.61	18.3989	16.3336	27.6382	18.3092	25.9024	41.1065	31.5061	43.0583	19.8682	19.9752	25.2008	32.0426	32.0102	23.4251	23.5879	22.0221	19.7447	15.305	13.951	15.8256	12.7696	21.3702	14.9021	21.941	36.539	29.5976	35.0757	14.4565	14.2506	20.7006	23.0033	21.3691	18.9338	15.9283	12.6699	15.4531	12.5745
										Aa_G154160.h1	AT2G29660		zinc finger (C2H2 type) family protein;(source:Araport11)	44.3116	47.7609	49.8396	48.0882	55.5834	45.0388	60.225	60.1428	60.4182	59.2445	56.8004	65.8371	56.0793	58.0445	50.5437	48.9496	52.2971	56.8205	56.5856	57.3316	60.0552	61.4093	60.0829	66.9634	58.923	76.9121	78.379	79.0042	77.7616	70.5238	88.2488	68.3974	76.0004	62.7396	61.4542	61.8984	70.2236	70.2339
										Aa_G154170.h1	AT3G58980		F-box family protein;(source:Araport11)	0.025381	0	0	0	0.151025	0.0511519	0	0.0277376	0	0.117577	0.486811	0.137874	0.595341	0.350805	0.287823	0.0460923	0	0	0	0.0306696	0	0	0	0.0291428	0	0	0.0339378	0	0.1477	0.470881	0.058395	0.594542	0.358512	0.185706	0.0548907	0	0	0
										Aa_G154180.h1	AT1G53430	NEMATODE-INDUCED LRR-RLK 2 (NILR2)	Leucine-rich repeat transmembrane protein kinase;(source:Araport11)	0	0	0	0	0	0	0	0	0	0	0	0	1.08952	0	0	0	0	0.431896	0	0	0	0	0.157274	0	0	0	0	0	0	0	0	0.309608	0	0	0	0	0.124122	0.739607
										Aa_G154190.h1	AT3G52990		Pyruvate kinase family protein;(source:Araport11)	0	0.329914	0	0	0	0	0	0	0	0	0	0	0	0	0	0	0	0	0	0	0.188075	0	0	0.408525	0	0	0	0	0	0	0	0	0	0	0	0	0	0
										Aa_G15420.h1	AT5G20635	ARABIDOPSIS G PROTEIN GAMMA SUBUNIT 3 (AGG3)	Encodes an atypical heterotrimeric G-protein gamma-subunit involved in guard cell K+-channel regulation and morphological development.	0.815938	0.815654	1.07063	0.852105	0.629362	1.37034	1.08111	3.71541	2.63637	1.21794	0.910835	1.19016	3.1898	0.963893	2.47676	2.51075	3.01251	2.12752	4.78844	0.917728	1.14101	1.32962	1.26838	0.734353	1.54508	1.74448	4.75693	3.58786	1.76786	1.00333	1.65539	3.22518	1.38589	3.31464	3.06888	3.41764	3.16987	5.02035
										Aa_G15430.h1	AT5G20630	GERMIN-LIKE PROTEIN 3 (GLP3); (GLP3A);GERMIN 3 (GER3);ARABIDOPSIS THALIANA GERMIN 3 (ATGER3); (GLP3B)	Encodes a germin-like protein. Its transcripts are more abundant in RNA from leaves collected in the evening, suggesting some kind of circadian regulation.	404.196	385.449	333.972	201.062	217.604	100.855	9.02138	0	0	0	0.206817	0	18.5268	17.8758	23.4609	41.5332	344.089	669.2	698.093	468.681	447.208	377.778	231.688	247.309	120.015	11.0151	0	0	0.10892	0.204263	0	19.9734	19.9488	29.3295	48.3214	383.571	761.525	798.851
										Aa_G154300.h1	AT4G10270		Wound-responsive family protein;(source:Araport11)	3.65166	0.896005	4.77255	6.97446	0.987659	4.68326	3.59881	2.53955	9.17884	0.922704	3.63841	0.601103	1.48319	1.05885	4.10679	0	1.05056	1.46988	0.354219	2.09766	1.94999	4.25342	3.87308	0.996621	2.4351	2.72622	1.45075	4.86924	0.378827	1.65767	0.249623	0.564779	1.11458	1.58768	0.117321	0.386519	0.679259	1.61901
										Aa_G154310.h1	AT4G10260	FRUCTOKINASE 5 (FRK5);FRUCTOKINASE 4 (FRK4)	Encodes a member of the fructokinase gene family. Nomenclature according to Riggs 2017 has been adopted for the family by the community (personal communication, Boernke, Callis, Granot, Boernke, and Smeekens).	0	0	0	0	0	0	0	0	0	0	0	0	0	0	0	0	0	0	0	0	0	0	0	0	0	0	0	0	0	0	0	0	0	0	0	0	0	0
										Aa_G154320.h1	AT4G10250	(ATHSP22.0)	Columbia endomembrane-localized small heat shock protein	2.06829	1.4661	2.51008	2.91076	1.74038	3.78941	3.6011	5.20561	3.40616	4.87776	4.12157	3.51812	0.840073	0.0666365	0.258453	0.455279	2.04957	0.388516	0.869391	1.93794	1.80151	2.50063	3.31313	2.18675	4.43687	4.10936	6.63441	4.97201	6.06636	6.39929	5.07355	0.782663	0.0643569	0.427815	0.65033	2.20204	0.470654	1.24645
										Aa_G154330.h1	AT4G10240	B-BOX DOMAIN PROTEIN 23 (BBX23)	B-box zinc finger family protein;(source:Araport11)	0	0	0	0	0	0	0	0	0	0	0	0	0	0	0	0	0	0	0	0	0	0	0	0	0	0	0	0	0	0	0	0	0	0	0	0	0	0
										Aa_G154340.h1	AT4G10180	DE-ETIOLATED 1 (DET1); (ATDET1);FUSCA 2 (FUS2)	Encodes a nuclear-localized protein that acts as a repressor of photomorphogenesis and may be involved in chromatin remodeling. The mRNA is cell-to-cell mobile.	14.2277	14.0189	14.3214	16.1602	15.6622	14.7801	18.7605	19.3927	19.7023	22.7955	24.2387	23.1671	21.4903	21.877	20.1249	22.6919	14.7859	17.8011	15.2189	20.1158	19.3655	19.3134	23.482	22.0339	21.5438	29.8695	28.8107	29.2171	32.4213	33.5803	36.1017	30.3346	33.078	28.2667	31.9485	19.3056	24.8451	21.2317
										Aa_G154350.h1	AT4G10170		SNARE-like superfamily protein;(source:Araport11)	9.12436	8.96219	10.917	9.44138	8.55069	9.86926	16.2439	20.8122	20.9107	19.8933	22.325	21.5615	18.2793	15.397	17.3027	15.3538	12.3625	11.8607	11.0757	11.2019	10.3186	13.0722	11.9576	10.8173	12.5927	21.33	25.8494	25.3684	24.7804	27.2251	27.9611	20.7933	18.5336	20.955	18.7853	14.3199	14.3915	14.4799
										Aa_G154360.h1				0	0	0.124283	0	0	0.731749	0	0.132266	0	0	0	0	0.135184	0	0	0	0	0	0	0	0	0.0875309	0	0	0.551228	0	0.098521	0.087019	0	0	0	0.0958859	0	0.269551	0	0	0	0
										Aa_G154380.h1				0	0	0	0	0	0	0	0	0	0	0	0	0	0	0	0	0	0	0	0	0	0	0	0	0	0	0	0	0	0	0	0	0	0	0	0	0	0
										Aa_G154390.h1				0	0	0	0	0	0	0	0	0	0	0	0	0	0	0	0	0	0	0	0	0	0	0	0	0	0	0	0	0	0	0	0	0	0	0	0	0	0
										Aa_G15440.h1	AT5G20610	PLASTID MOVEMENT IMPAIRED1-RELATED1 (PMIR1)	Encodes a member of a plant specific C2 domain containing gene family. Along with PMI, it appears to be involved in chloroplast and nuclear relocation in response to light.	8.64043	10.2768	9.18231	8.69963	8.33893	7.51525	11.7463	12.6522	12.6814	13.9485	16.1574	14.4629	10.1776	10.1068	9.64853	9.60697	8.74775	7.49412	7.99081	12.0788	13.9886	12.125	11.9988	11.1553	10.9004	16.6172	18.0792	18.3089	20.339	22.5162	21.3136	13.6931	14.1646	13.1947	13.2457	11.412	10.1831	10.9472
										Aa_G154400.h1	AT4G10160		RING/U-box superfamily protein;(source:Araport11)	0	0	0	0.0946589	0	0	0	0	0	0	0	0	1.91236	0.455078	0.441261	2.95376	3.52184	0.151616	0	0	0	0	0.0805786	0	0	0	0	0	0	0	0	1.8242	0.391306	1.11481	3.29514	2.82254	0.127186	0.454722
										Aa_G154430.h1	AT1G20400		hypothetical protein (DUF1204);(source:Araport11)	0	0	0	0	0	0	0	0	0	0	0	0	0.0400102	0.138944	0.0349161	0	0	0.0361404	0	0	0	0	0	0	0	0	0	0	0	0	0	0.0437527	0.187081	0.0409986	0	0	0.0467745	0
										Aa_G154450.h1				0	0	0	0	0	0	0	0	0	0	0	0	0	0	0	0.049138	0	0	0	0	0	0	0	0	0	0	0	0	0	0	0	0	0	0.130514	0.20253	0	0	0
										Aa_G15450.h1	AT5G20600		ribosomal RNA processing-like protein;(source:Araport11)	19.8186	21.3528	21.7631	15.1805	15.2197	12.4138	12.7325	12.7024	14.9474	13.6868	17.5608	12.6971	13.7212	14.5407	14.2248	10.8857	10.187	12.0957	12.4951	28.0377	29.3318	30.7535	21.9021	20.8576	18.5922	19.1116	18.7333	22.4742	20.5427	24.098	19.1624	19.8593	20.7291	20.7167	14.9706	13.5802	16.6522	17.5589
										Aa_G154560.h1	AT2G31470	DROUGHT TOLERANCE REPRESSOR (DOR)	Encodes a F-Box protein DOR (Drought tolerance Repressor) functionally as an inhibitory factor for abscisic acid-induced stomatal closure under drought stress.	0.1202	0.259541	0.0246864	0.106329	0.119204	0.0484491	0.234551	0.052544	0.0916822	0.111364	0.526959	0.391766	0.268517	0.281151	0.396531	0.130971	0.405748	0.319328	0.513023	0	0.102586	0	0	0	0	0	0.0324369	0	0	0	0	0	0	0.118329	0	0.144034	0.101249	0
										Aa_G154570.h1				37.7522	27.1722	46.521	45.9192	26.2077	57.0633	0	61.8863	10.7983	6.99546	17.2403	126.464	109.636	56.1933	105.082	34.2793	39.8241	26.7452	24.1695	9.1964	9.13339	7.57507	8.15858	5.90446	13.0802	21.7619	24.4784	12.8752	28.0095	16.3868	29.1044	26.7682	29.3186	28.8457	23.1319	19.5407	16.097	18.4162
										Aa_G154580.h1	AT2G32010	CVP2 LIKE 1 (CVL1)	Encodes an inositol polyphosphate 5?-phosphatase (5PTase). Mediating phosphoinositide signaling. Involved in establishment of foliar vein patterns.	5.63195	6.10248	5.43672	5.56578	5.95056	6.7422	5.19049	6.03748	5.23803	2.7725	3.78433	3.18163	7.49052	5.48209	7.29319	8.77855	8.22355	8.11297	7.18838	8.07295	8.29834	7.36981	7.52765	7.65218	9.41774	7.42082	8.7132	7.52105	3.88782	5.45927	4.48634	10.2576	7.9662	10.0734	11.6727	11.1773	11.504	9.39228
										Aa_G154590.h1	AT2G32000		DNA topoisomerase, type IA, core;(source:Araport11)	7.43422	7.3527	8.01322	6.85981	7.30146	7.03667	9.23761	9.78299	8.89673	11.638	13.4863	12.338	9.0482	8.75441	9.75714	8.25868	8.15589	7.31889	8.16225	10.3168	9.68999	10.5359	9.64316	9.56728	9.73476	12.9666	13.6292	12.402	16.9112	18.473	17.713	11.8981	11.9308	13.0978	11.0959	10.4639	9.81378	10.8723
										Aa_G15460.h1	AT5G20590	TRICHOME BIREFRINGENCE-LIKE 5 (TBL5)	Encodes a member of the TBL (TRICHOME BIREFRINGENCE-LIKE) gene family containing a plant-specific DUF231 (domain of unknown function) domain. TBL gene family has 46 members, two of which (TBR/AT5G06700 and TBL3/AT5G01360) have been shown to be involved in the synthesis and deposition of secondary wall cellulose, presumably by influencing the esterification state of pectic polymers. A nomenclature for this gene family has been proposed (Volker Bischoff & Wolf Scheible, 2010, personal communication).	21.6182	21.9481	20.8332	19.0212	18.3601	14.8079	15.3243	17.071	15.2243	10.4881	9.1062	9.32346	16.3276	14.3525	13.7775	15.0067	20.8924	24.1136	24.6516	30.8346	31.5696	29.502	27.2507	26.0903	22.8163	24.5985	24.7097	22.3711	16.359	13.7155	14.5501	23.4731	21.1994	19.6415	21.9178	29.108	34.662	34.657
										Aa_G154600.h1	AT2G31985		lipoprotein (DUF1264);(source:Araport11)	0.14229	0	0	0.157338	0	0	0	0	0.135665	0	0	0	0	0.100855	0	0	0	0	0	0.149755	0	0	0.163854	0	0	0	0	0.146367	0	0.270499	0	0	0.106095	0	0.0446705	0	0	0
										Aa_G154610.h1	AT2G31990		Exostosin family protein;(source:Araport11)	8.65543	7.82774	10.6936	10.4182	12.0262	10.9478	23.8489	25.8647	25.0581	9.89873	14.6167	16.9378	16.7676	17.4463	17.0095	13.9173	16.5965	15.2897	17.028	10.8721	9.21757	10.3103	11.9484	14.0793	13.4028	27.6412	31.0881	29.2924	12.1861	16.5533	19.9678	19.5321	20.5511	19.8076	16.7893	16.7829	19.0256	18.5152
										Aa_G154620.h1	AT5G46860	VACUOLAR MORPHOLOGY 3 (VAM3);SHOOT GRAVITROPISM 3 (SGR3);SYNTAXIN OF PLANTS 22 (SYP22);ARABIDOPSIS THALIANA SYNTAXIN OF PLANTS 22 (ATSYP22);ARABIDOPSIS THALIANA VACUOLAR MORPHOLOGY 3 (ATVAM3)	Syntaxin-related protein required for vacuolar assembly. A member of t-SNARE superfamily, homologous to yest Vam3p. Localized in the vacuolar membranes. The protein has a heptad repeat structure (residues164?220) in which hydrophobic amino acid residues appear at seven amino acid intervals. Such regions have a high potential to form an amphiphilic a-helix, intriguing for the intermolecular interactions by forming coiled-coil structure. AtVam3p has a highly hydrophobic segment at its C terminus thus implicating it to be a membrane protein while the rest of the sequence is hydrophilic.	0	0	0	0	0	0.505255	0	0	0.478057	1.62592	1.83181	1.58883	1.1201	1.06618	0.258453	0.455279	1.3223	1.33205	0	0.361529	0.105436	0.355428	0	0	0.248702	3.42915	0.266703	2.00232	3.71429	5.22418	4.81847	1.16807	1.92096	2.18908	2.3725	2.72385	0.728431	0.49606
										Aa_G154630.h1	AT2G31980	PHYTOCYSTATIN 2 (CYS2);PHYTOCYSTATIN 2 (AtCYS2)	PHYTOCYSTATIN 2;(source:Araport11)	0	0.101396	0.115732	0.373859	0.111768	0	0	0.492661	1.50435	0.313251	0	0	0.755295	3.11541	2.32371	1.228	0.475544	0	0.601272	0.429154	0.600757	0.253147	0.657382	0.326232	0	0.187873	1.04475	1.17444	0.248009	0	0	0.831931	2.46269	3.03164	1.997	0.337393	0.222347	0.441636
										Aa_G154640.h1	AT2G31970	(ATRAD50); (RAD50)	Encodes the Arabidopsis RAD50 homologue. It is involved in double strand break repair. Component of the meiotic recombination complex that processes meiotic double-strand-breaks to produce single-stranded DNA ends, which act in the homology search and recombination. Accumulates in the nucleus during meiotic prophase, a process regulated by PHS1.	8.36204	7.92972	7.66569	6.227	6.68877	6.9284	9.10771	11.1422	9.7645	9.19131	11.1002	9.47369	9.39127	8.41012	8.89059	8.88898	6.5829	6.21046	5.71542	11.8308	10.668	10.4645	8.56372	8.8575	9.87105	12.5218	15.9685	13.936	13.367	15.3483	13.7898	12.7316	11.9274	12.2776	12.2408	8.60857	8.41689	7.50446
										Aa_G154650.h1	AT2G31960	GLUCAN SYNTHASE-LIKE 3 (ATGSL03);GLUCAN SYNTHASE-LIKE 3 (GSL03); (ATGSL3); (GSL03)	encodes a protein similar to callose synthase	35.0409	34.4439	39.1576	34.2405	41.0444	39.3756	48.2477	54.2679	48.4199	58.9425	62.8709	63.3303	57.452	60.2973	60.9115	58.8133	42.9023	44.4612	45.4899	50.0713	47.7747	53.551	48.1984	55.9619	57.8353	69.5646	78.1615	70.4656	86.9669	88.2158	95.2077	78.8779	85.6923	84.6191	82.6451	56.8182	61.3793	62.4515
										Aa_G154660.h1	AT2G31955	COFACTOR OF NITRATE REDUCTASE AND XANTHINE DEHYDROGENASE 2 (CNX2)	COFACTOR OF NITRATE REDUCTASE AND XANTHINE DEHYDROGENASE 2. Encodes a protein involved in molybdenum cofactor biosynthesis. Homologous to E.coli moaA. Expression is abundant in all tissues examined, particularly in roots. Appears to have targeting signals for chloroplast or mitochondria.	8.02195	8.6426	9.06404	9.48207	7.756	10.9724	10.3321	11.2951	11.5086	18.3827	15.5952	19.0107	15.0273	17.6193	14.1289	12.5586	9.15191	8.64041	7.51314	10.5913	10.9441	11.1008	12.3544	9.83274	15.2	14.0897	14.5826	15.4681	25.4445	20.5052	25.9028	19.4042	23.7718	18.5513	16.3684	11.9936	11.2745	9.64659
										Aa_G154670.h1	AT2G31945		transmembrane protein;(source:Araport11)	2.67052	2.40263	15.6313	10.6306	17.4794	10.7641	66.8757	71.7944	52.7057	14.3505	35.1228	19.8258	25.9509	42.5893	37.9925	20.1262	11.55	14.4257	9.1184	1.22995	1.61415	7.13422	6.45958	8.41477	6.47267	34.0563	35.7946	28.37	7.58175	16.8843	10.1869	13.2461	20.782	18.4943	10.1259	4.95567	6.90346	4.55659
										Aa_G154680.h1	AT2G31940		oxidoreductase/transition metal ion-binding protein;(source:Araport11)	0.504838	1.05979	2.76488	1.30253	0.500657	1.69572	0.182428	3.31027	0.481332	0.311821	2.45914	1.67589	1.31573	4.11503	2.08179	5.04237	2.13018	2.2353	2.33425	0.726202	1.9061	2.24384	1.70266	0.295737	2.141	0.340622	3.67355	1.72373	1.49884	2.81084	2.27157	3.46357	2.8664	2.93146	4.2705	2.03903	3.49375	2.77578
										Aa_G154690.h1	AT3G22880	ARABIDOPSIS THALIANA DISRUPTION OF MEIOTIC CONTROL 1 (ATDMC1);ARABIDOPSIS HOMOLOG OF LILY MESSAGES INDUCED AT MEIOSIS 15 (ARLIM15);DISRUPTION OF MEIOTIC CONTROL 1 (DMC1)	Expression of the AtDMC1 is restricted to pollen mother cells in anthers and to megaspore mother cells in ovules. Similar to meiosis-specific yeast DMC gene.	70.7757	72.7725	86.5226	78.2606	76.8742	125.658	153.453	114.179	112.467	265.416	237.021	253.258	101.64	142.708	125.436	160.503	49.7732	54.8178	21.5769	26.6681	26.8117	35.8774	35.5778	31.5646	31.6218	58.6292	85.6824	50.3004	92.154	123.805	132.953	59.2049	54.1935	55.0059	59.8707	35.633	30.3003	25.5179
										Aa_G15470.h1	AT5G20580		TMEM192 family protein;(source:Araport11)	6.7032	6.57433	7.65158	7.63478	7.38948	9.13186	9.54353	8.08015	8.75002	8.90259	7.69885	7.13671	8.86897	7.95268	7.6519	9.1429	8.0422	8.73843	8.22687	9.4492	9.81365	11.8962	11.0455	10.9813	12.5212	13.3548	12.6376	13.8199	14.4375	11.4195	11.4873	12.5193	11.5224	12.4859	13.5658	9.82043	12.5621	11.8577
										Aa_G154700.h1	AT2G31920		elongation factor 1-delta, putative (DUF936);(source:Araport11)	0	0.0331398	1.13476	0.101826	0.0365297	0.334059	11.121	13.3646	10.8169	1.89406	0.790602	1.65076	1.46058	1.17488	0.873393	2.07367	0.932551	0.636071	0.530598	0	0.0408539	1.65264	0.127727	0.0443701	0.554105	17.1966	18.6789	15.6311	2.49611	0.991035	2.11153	2.11212	2.15854	1.34301	3.09214	1.28487	0.987872	0.816897
										Aa_G154710.h1	AT1G05580	CATION/H+ EXCHANGER 23 (ATCHX23);CATION/H+ EXCHANGER 23 (CHX23)	member of Putative Na+/H+ antiporter family	0.137256	0.284971	0.151789	0.19847	0.15706	0.13831	0.377714	0.426923	0.412728	0.254334	0.347154	0.315444	0.38917	0.606171	0.293883	0.258846	0.189339	0.130897	0.394302	0.1842	0.371906	0.195021	0.263555	0.215422	0.190071	0.511742	0.611485	0.567794	0.354832	0.460683	0.499097	0.62565	0.813098	0.386078	0.34235	0.236716	0.171294	0.510347
										Aa_G154720.h1	AT2G31900	MYOSIN-LIKE PROTEIN XIF (XIF);MYOSIN 5 (ATMYO5);MYOSIN XI F (ATXIF)	Encodes an novel myosin isoform.	11.3944	12.0456	12.3835	10.5825	14.3947	12.2625	6.90283	6.76654	6.53192	4.32149	3.43218	3.94436	16.814	12.5409	12.4433	16.522	30.2405	29.9547	28.0327	15.8537	16.5254	16.6031	14.9317	19.2656	17.6083	9.88722	9.97979	9.53364	6.5832	4.92032	6.06189	22.7184	17.6535	17.1436	22.8679	39.5482	40.9834	38.0389
										Aa_G154730.h1	AT2G31890	(RAP); (ATRAP)	Protein contains putative RNA binding domain. Expressed in response to Pseudomonas syringae infection. Resistance requires silencing of AtRAP suggesting it functions as a negative regulator of plant disease resistance. Alpha helical repeat protein; only member of the OPR (octotricopeptide repeat) protein family in land plants.	8.87132	9.54113	8.65092	4.92722	6.19207	5.60933	5.30048	6.20185	4.72628	11.394	14.5969	13.9053	13.1312	13.7519	12.4268	10.5886	8.45807	8.88747	8.6855	13.3707	13.7049	13.145	7.70384	8.75163	8.32949	8.34802	9.28652	7.71577	18.033	21.8227	20.8537	18.3444	20.4818	18.4457	16.1814	11.4623	12.559	12.7898
										Aa_G154740.h1	AT2G31880	EVERSHED (EVR);SUPPRESSOR OF BIR1 1 (SOBIR1)	Encodes a putative leucine rich repeat transmembrane protein that is expressed in response to Pseudomonas syringae. Expression of SRRLK may be required for silencing via lsiRNAs. Regulates cell death and innate immunity.	31.4702	26.4963	20.485	30.3963	24.7255	25.6652	31.3283	30.5814	40.6852	31.2838	27.9069	26.7686	42.6972	66.6245	45.3545	36.1081	23.1737	28.6404	29.0835	42.1543	34.6447	26.102	40.653	31.3465	34.3724	41.7415	41.5333	55.4339	43.1919	36.532	37.5349	54.8824	88.1041	58.709	47.111	28.6782	37.1366	37.3391
										Aa_G154750.h1	AT2G31870	POLY(ADP-RIBOSE) GLYCOHYDROLASE 1 (PARG1);SANSKRIT FOR 'BRIGHT' (TEJ); (ATPARG1)	The gene encodes a poly(ADPribose) glycohydrolase (PARG1). Mutant analysis suggests that PARG1 plays a role in abiotic stress responses and DNA repair. Loss of function mutants accumulate poly(ADPribose) and have increased cell death when treated with bleomycin.	7.54291	7.19253	7.60836	6.0659	7.43068	5.42676	7.19804	7.20143	6.31465	3.48649	5.22421	4.04291	6.48231	6.31255	5.94847	5.6493	5.09874	5.65768	4.92544	10.5786	10.3443	10.3157	8.87466	9.95008	8.05957	10.38	10.5662	9.41652	5.12552	7.30598	5.71977	9.22057	7.75292	7.70902	8.31441	6.55807	7.7451	6.88952
										Aa_G154760.h1	AT2G31865	POLY(ADP-RIBOSE) GLYCOHYDROLASE 2 (PARG2); (ATPARG2)	poly(ADP-ribose) glycohydrolase 2;(source:Araport11)	2.68384	2.75493	2.49706	2.94775	2.75092	2.7226	4.5888	5.07867	4.73992	3.27092	4.24445	4.43567	5.04988	5.8601	5.40364	4.62856	2.3181	2.71164	3.09435	3.34328	3.26568	3.08425	3.73322	3.15509	3.66251	6.24037	6.63892	6.13242	4.1465	4.83939	5.95142	6.21473	7.81139	5.96219	5.34837	2.58792	3.04515	3.58191
										Aa_G154770.h1	AT2G31720		B3 domain protein (DUF313);(source:Araport11)	0	0.0469702	0	0	0	0	0	0	0	0	0	0	0	0	0	0	0	0	0	0	0	0	0	0	0	0	0.0677016	0.0597977	0	0.0276279	0	0.0329454	0.0325085	0.0617432	0	0	0	0.0314807
										Aa_G154780.h1	AT2G31840	MESOPHYLL-CELL RNAI LIBRARY LINE 7-LIKE (MRL7-L)	Thioredoxin superfamily protein;(source:Araport11)	10.3904	12.0579	9.52185	7.35897	6.19568	5.16886	4.04936	4.28335	3.10993	6.00755	7.61603	5.06078	6.49333	6.69818	7.67445	7.47603	5.88269	6.16135	6.72228	13.6967	15.4073	12.2739	9.56768	7.94711	6.96836	5.2115	5.80573	4.16327	8.40567	10.0086	6.9235	8.31717	9.21891	10.0828	9.5141	7.16396	7.84992	8.64235
										Aa_G154790.h1	AT2G31830	INOSITOL-POLYPHOSPHATE 5-PHOSPHATASE 14 (5PTASE14)	Encodes a 5-inositol-polyphosphate phosphatase, that, in vitro, shows some activity against Ins(1,4,5)P3 and PI(3,4,5)P3, but even higher activity against PI(4,5)P2	3.0267	3.01484	3.08431	2.74062	2.13637	2.41973	2.94637	3.55808	3.05509	5.34377	5.18627	4.74706	4.31899	5.95984	4.8792	4.55007	2.94499	3.4461	3.45201	0.264651	0.175976	0.187333	0.266403	0.0402363	0.163852	0.0695146	0	0.0103465	0	0	0.0907014	0.0228016	0.123746	0.0213663	0.00947315	0.0416128	0.0457058	0.0326819
										Aa_G15480.h1	AT5G20570	REGULATOR OF CULLINS-1 (ROC1);RING-BOX 1 (ATRBX1); (HRT1);RING-BOX 1 (RBX1)	Encodes a ring-box 1 like protein and component of the SCF ubiquitinization complex mediating auxin responses. Forms a E3 ubiquitin ligase complex with CUL3A and At1g21780.1 a BTB domain protein.	64.6714	69.3075	65.7595	61.6956	71.6812	54.9457	62.5482	57.3377	66.3451	75.7784	66.8846	75.1977	70.8191	79.3756	66.0172	61.025	56.6833	59.9367	67.1454	66.8308	70.7672	68.8838	68.698	64.0804	62.3885	65.5071	67.016	71.3467	87.936	78.894	81.6224	72.3013	82.3015	73.464	65.5956	63.9874	60.9395	67.5262
										Aa_G154800.h1	AT2G31820		Ankyrin repeat family protein;(source:Araport11)	24.4575	24.57	25.0152	26.3979	26.5452	23.4397	28.8063	29.3282	32.2854	33.5514	37.2427	30.8337	33.4872	33.384	34.6939	31.9598	28.6762	25.8471	27.9671	36.52	35.9997	35.0442	36.9291	38.1463	34.3198	43.8761	44.3621	47.9774	50.6134	56.4735	47.6509	47.7266	49.2809	50.1817	47.3178	39.3081	37.0561	39.3067
										Aa_G154810.h1	AT2G31810	ALS-INTERACTING PROTEIN1 (AIP1);ACETOLACTATE SYNTHASE SMALL SUBUNIT 1 (AHASS1)	ACT domain-containing small subunit of acetolactate synthase protein;(source:Araport11)	19.4896	21.031	21.1399	17.9554	16.5615	14.7149	19.3346	19.8063	19.5726	20.8199	18.3453	17.5928	18.3522	22.4191	19.4178	17.9063	20.1533	18.9457	17.8397	26.8436	28.5352	28.3931	24.3033	21.5441	20.8682	26.194	27.3159	28.0374	29.5452	24.5939	26.3862	24.7051	30.9485	26.3068	23.9782	25.4267	24.2476	23.4819
										Aa_G154820.h1	AT2G31800		Integrin-linked protein kinase family;(source:Araport11)	13.5138	14.946	14.0826	14.4788	17.0999	13.6579	14.8451	13.7855	13.342	4.51924	5.86097	6.56992	8.08312	5.44109	5.39954	7.85977	12.7371	11.0289	13.1184	20.0763	21.3807	20.1564	20.7324	23.7687	20.3024	23.6455	20.8012	20.6999	6.80774	9.37142	9.21034	11.796	8.28351	7.9676	11.394	17.2664	16.0375	18.4162
										Aa_G154830.h1	AT2G31790		UDP-Glycosyltransferase superfamily protein;(source:Araport11)	151.48	145.054	142.056	162.354	128.209	177.232	206.509	273.815	260.831	6.79779	19.74	15.1074	45.3081	54.5164	54.7629	65.803	72.3115	79.4906	76.4096	214.853	202.094	193.287	229.197	174.861	254.458	307.429	397.585	378.929	10.7367	27.0433	21.7464	61.0665	78.0673	76.692	90.129	95.7193	108.544	103.942
										Aa_G154850.h1	AT2G31510	ARIADNE 7 (ARI7);ARABIDOPSIS ARIADNE 7 (ATARI7)	IBR domain-containing protein;(source:Araport11)	0.0767775	0.0692699	0	0	0	0	0	0	0.0732025	0	0	0	0.0857575	0	0	0.0697146	0	0.203971	0.163847	0.0689622	0.0603362	0	0	0	0	0	0	0.067402	0	0	0	0	0	0	0.0617124	0	0.178649	0.141936
										Aa_G154860.h1	AT2G31770	ARABIDOPSIS ARIADNE 9 (ATARI9);ARIADNE 9 (ARI9)	RING/U-box superfamily protein;(source:Araport11)	0	0	0	0	0.0169321	0	0.0925453	0.0746352	0	0	0	0	0	0.0363051	0	0.0620116	0	0	0	0	0	0	0	0.0207629	0	0.119571	0.0967166	0	0	0	0	0	0.0464407	0.0661534	0.0782142	0	0	0
										Aa_G154880.h1	AT2G31770	ARABIDOPSIS ARIADNE 9 (ATARI9);ARIADNE 9 (ARI9)	RING/U-box superfamily protein;(source:Araport11)	0	0	0	0	0	0	0	0	0	0	0	0	0	0	0	0	0	0	0	0	0	0	0	0	0	0	0	0	0	0	0	0	0	0	0	0	0	0
										Aa_G15490.h1	AT5G20390		Glycosyl hydrolase superfamily protein;(source:Araport11)	0	0	0	0	0	0	0	0.0329448	0.0862263	0	0	0	0	0.128204	0	0	0	0	0	0	0	0	0	0	0	0	0.0390586	0.103496	0	0	0	0	0.150039	0	0	0	0	0
										Aa_G154990.h1	AT5G12460		fringe-like protein (DUF604);(source:Araport11)	0.829596	0.832497	0.786375	0.423383	0.791082	1.12534	0	0.10461	0.0912655	0	0	0	0.71279	0.407088	0.361834	0.75328	1.41366	0.59337	1.19161	1.03422	1.0018	0.944141	0.484968	0.947639	1.33398	0	0.16349	0.108302	0	0	0	0.795586	0.471021	0.372753	0.859388	1.99641	0.669795	1.48242
										Aa_G15500.h1	AT5G20340	BETA-1,3-GLUCANASE 5 (BG5)	Encodes a putative beta 1,3-glucanase.	0.351401	0.395189	0.420993	0.097141	0.406573	0.295083	0	0	0	0	0.0802371	0	0.0654169	0.0311341	0.120755	0.132948	0.957606	0.622367	0.187477	0.482736	0.543026	0.508489	0.113183	0.458705	0.355802	0	0	0	0	0.0934238	0	0.111405	0.0366425	0.208785	0.154281	1.15211	0.833695	0.354841
										Aa_G155000.h1	AT5G12470	RETICULATA-RELATED 4 (RER4)	UvrABC system C protein, putative (DUF3411);(source:Araport11)	18.7987	16.678	17.776	15.7921	16.1572	13.7337	14.8882	14.3809	16.2306	8.63587	12.3048	7.51697	22.7472	20.07	21.5063	19.7246	29.773	25.988	25.324	34.2844	32.8527	32.5021	29.8175	30.4596	29.3839	34.0174	30.0515	32.9257	18.8998	22.0885	17.0367	44.3619	39.1026	39.6684	37.4792	55.2898	47.7421	45.9436
										Aa_G155010.h1	AT5G12480	CALMODULIN-DOMAIN PROTEIN KINASE 7 (CPK7)	calmodulin-domain protein kinase CDPK isoform 7 (CPK7)	24.9524	23.7985	23.1345	22.2119	24.8668	21.1027	24.4607	27.4407	27.3982	22.7629	24.6693	22.5435	24.9494	23.9895	25.7059	25.8078	22.0728	20.4598	21.285	36.7263	33.2619	31.4017	31.0757	33.7347	30.7769	36.0777	40.2212	39.9417	34.5161	35.9229	33.8192	34.5189	33.9192	36.0075	36.9884	30.1859	29.6762	30.1898
										Aa_G155020.h1	AT5G12840	(HAP2A);EMBRYO DEFECTIVE 2220 (emb2220); (ATNFYA1);"NUCLEAR FACTOR Y, SUBUNIT A1" (NF-YA1);NUCLEAR FACTOR Y SUBUNIT A1 (NFYA1); (ATHAP2A)	Encodes a subunit of CCAAT-binding complex, binds to CCAAT box motif present in some plant promoter sequences. One of three members of this class (HAP2A, HAP2B, HAP2C), it is expressed in vegetative and reproductive tissues.	5.87692	7.16001	7.41798	6.76921	9.18759	9.00647	18.538	17.9297	16.8877	30.1741	32.3176	29.966	20.3767	21.8258	18.5124	16.9724	11.0212	10.2641	12.8029	7.46213	9.42171	9.97196	8.55582	11.2092	11.8036	26.3589	23.6842	23.2774	41.1011	45.8437	43.2619	25.8899	29.9626	25.4777	23.1119	13.7882	13.6975	15.9561
										Aa_G155030.h1	AT5G12850		CCCH-type zinc finger protein with ARM repeat domain-containing protein;(source:Araport11)	25.7065	26.1755	27.9205	24.8773	26.4951	20.8674	19.8165	19.1247	18.4278	13.3238	14.7457	13.7952	18.1759	16.4449	15.9587	15.7507	25.4182	24.2586	24.3332	36.382	35.4927	37.4105	34.0468	35.2925	29.7757	27.8873	27.3746	26.7351	19.634	19.8276	20.3702	24.6615	22.595	22.1725	21.7753	33.5978	32.6694	33.2725
										Aa_G155040.h1	AT5G12860	DICARBOXYLATE TRANSPORTER 1 (DiT1)	AtpOMT1 encodes dicarboxylate transporter functions both as as an oxaloacetate/malate transporter and as a 2-oxoglutarate/malate transporter.	70.8022	71.4033	67.5473	65.74	65.0514	57.9749	23.3414	22.5817	22.4859	20.2887	24.6348	21.4276	37.8824	35.8283	38.1647	38.7219	50.7603	59.5063	66.2333	129.564	125.745	118.66	115.023	114.648	105.846	43.5083	41.9993	41.5132	39.6927	42.4418	41.2512	67.6345	63.4598	66.5763	69.4243	86.3017	103.631	113.627
										Aa_G155050.h1	AT5G12870	MYB DOMAIN PROTEIN 46 (MYB46);MYB DOMAIN PROTEIN 46 (ATMYB46)	Encodes MYB46, member of the R2R3 factor gene family. Modulates Disease Susceptibility to Botrytis cinerea.	22.4065	23.1105	21.7073	51.366	52.2431	58.4187	6.10291	7.90425	7.82012	0.0345416	0.272409	1.58642	82.6603	45.8613	60.5345	82.3288	106.343	90.6262	85.608	26.3638	26.4969	24.6066	61.526	60.4881	73.0037	7.30471	9.37052	9.54044	0.0401786	0.301395	2.02535	96.9494	54.3039	70.3873	96.1609	119.376	106.335	98.2199
										Aa_G155070.h1	AT2G14000		retrotransposon ORF-1 protein;(source:Araport11)	0	0	0.0429439	0	0.0622093	0	0.0906708	0.0228511	0.019936	0	0	0.26503	0.0467105	0	0.0646682	0.0759444	0	0.037033	0.111555	0	0	0	0	0	0	0	0	0	0	0	0	0	0	0	0	0	0	0
										Aa_G155080.h1	AT5G12880		proline-rich family protein;(source:Araport11)	1.76297	3.17224	0.905189	5.84823	2.62255	0	0	0.963329	0	0	0	0	5.9075	1.87438	2.72621	12.8063	20.4569	8.58657	4.70282	2.41834	1.69267	1.42652	8.29088	2.75754	3.4936	0.529345	0.713612	0.787875	0	1.60167	0.153484	12.8487	8.90908	8.46049	16.5915	13.9425	15.0355	11.1161
										Aa_G155090.h1	AT5G12890		UDP-Glycosyltransferase superfamily protein;(source:Araport11)	1.62391	1.95947	1.82453	2.28153	2.06518	1.61713	0.1864	0.48021	0.364305	0	0.139593	0	1.02429	0.467181	0.945383	0.763283	2.13625	2.23321	2.24238	2.69942	2.82568	2.51169	3.37551	3.25211	2.56163	0.290159	0.720099	0.588916	0	0.195907	0.114726	1.66125	0.84522	1.38642	1.07841	2.65279	3.30916	3.62124
										Aa_G15510.h1	AT5G20540	BREVIS RADIX-LIKE 4 (ATBRXL4);BREVIS RADIX-LIKE 4 (BRXL4); (BRX-LIKE4)	Belongs to five-member BRX gene family. Arabidopsis BRX genes share high levels of similarity among each others, with several conserved domains. The most distinct is BRX domain - highly conserved in all BRX genes among distantly related species. This protein-protein interaction domain is required and sufficient for BRX activity.	21.1772	21.4075	24.5439	23.535	26.0338	22.201	29.9639	34.8758	30.2486	13.7072	12.8784	16.586	25.5334	22.2884	19.0514	21.8237	15.6911	17.3346	15.9003	27.4113	26.6131	30.6593	30.587	31.2743	29.8693	38.7164	45.5516	41.0464	18.7616	16.8412	21.6499	32.6902	28.4157	23.7571	27.1915	19.614	21.9852	19.8481
										Aa_G155100.h1	AT5G12900		DNA double-strand break repair RAD50 ATPase;(source:Araport11)	2.56199	2.92556	4.01379	1.83414	1.75899	1.52252	19.1747	20.0478	16.5665	4.06263	4.28993	3.58336	1.35744	3.07312	0.981983	0.835084	1.40327	1.93427	2.01523	4.05425	4.56323	5.83343	3.5118	2.92945	2.48394	31.0137	30.9366	28.1504	7.62683	7.15146	6.23173	2.27411	4.60009	1.49167	1.34162	2.42788	3.31855	3.06394
										Aa_G155110.h1	AT5G65360	HISTONE 3.1 (H3.1)	Histone superfamily protein;(source:Araport11)	0	0	0	0	0	0	8.00706	0	0	0	0	0	0	0	0	0	0	0	0	0.636292	0.417526	0	0	0	0	2.61143	0	0	0	0.86199	2.27157	0.685265	0.507132	0	0.14235	0	0	0.818499
										Aa_G155120.h1	AT5G12920		Transducin/WD40 repeat-like superfamily protein;(source:Araport11)	2.87654	3.26157	3.13599	1.96074	2.71594	2.64054	3.80188	4.19868	4.20782	2.30002	3.92289	3.49619	2.77285	2.49275	2.15302	1.96789	1.43407	1.34345	1.99717	5.09891	5.47895	4.81819	3.27697	4.16301	3.5502	6.90784	6.3544	6.50765	4.17207	6.25926	5.51397	4.13185	3.7351	3.02247	3.01238	2.16488	2.3511	3.10758
										Aa_G155130.h1	AT5G12930		inactive rhomboid protein;(source:Araport11)	6.79206	7.24234	6.71639	5.51687	7.27633	4.2882	4.56787	5.33793	5.57638	0.835158	0.689273	0.892021	2.36492	2.80828	1.7289	1.94154	3.89199	3.32294	4.13811	12.4787	12.1512	12.3451	10.3687	12.8994	7.00394	10.0286	10.4575	10.3337	1.45839	1.34391	1.29236	3.93615	4.54976	3.10878	3.38743	6.0033	6.10912	7.01187
										Aa_G155140.h1	AT4G00980		zinc knuckle (CCHC-type) family protein;(source:Araport11)	0	0	0	0	0	0	0	0	0	0	0	0	0	0	0	0	0	0.0744607	0	0	0	0	0	0	0	0	0	0	0	0	0	0	0	0	0	0	0.0249445	0
										Aa_G155150.h1	AT5G12940		Leucine-rich repeat (LRR) family protein;(source:Araport11)	54.842	45.1155	43.4024	31.5972	31.7065	13.7958	2.47362	1.53677	2.09963	0.0983279	0.193863	0.360317	0.118542	0.366716	0.054705	0	46.2366	37.076	72.8145	69.8966	57.1454	53.7351	40.2055	38.4536	19.0407	3.02926	2.07709	2.82963	0.122572	0.229864	0.454313	0.137053	0.439515	0.0642129	0	54.9327	46.4556	90.1986
										Aa_G155160.h1	AT5G12950		proline-tRNA ligase (DUF1680);(source:Araport11)	33.6733	36.1384	35.6745	39.8458	41.6326	39.2237	28.8129	32.9852	34.8804	9.92278	11.2766	10.1372	27.0143	22.2561	22.3279	30.2089	27.9713	28.4803	29.4316	47.9029	49.6452	48.2167	54.8805	56.7622	56.6697	40.4513	47.2924	50.8193	14.5214	15.628	15.241	36.1623	31.0966	30.9919	42.1942	37.0885	39.5374	41.1876
										Aa_G155170.h1	AT5G12970		Calcium-dependent lipid-binding (CaLB domain) plant phosphoribosyltransferase family protein;(source:Araport11)	4.70863	4.08949	5.84061	4.48489	3.61781	4.83875	21.4416	22.3665	22.0469	10.0856	12.4653	11.6177	4.29601	7.373	4.10926	3.30185	2.38516	2.17775	1.95248	6.79525	5.86383	8.4041	6.094	4.82062	6.86777	30.478	32.2749	32.6617	14.9728	17.4444	17.0589	5.91475	10.1888	5.66769	4.7342	3.36943	3.05446	2.66624
										Aa_G155180.h1	AT5G12980		Cell differentiation, Rcd1-like protein;(source:Araport11)	5.18141	4.3838	3.98176	3.26309	3.26686	2.42043	2.93873	2.85	3.23891	2.3208	2.66393	1.86399	4.25434	2.73619	2.51161	2.43027	2.35281	1.67127	2.48974	7.15828	6.39979	5.76843	4.8363	4.94349	4.15741	4.15261	4.5016	4.35837	3.16476	3.2148	2.68119	6.86669	3.49173	4.30279	3.67543	3.11369	2.33064	3.26058
										Aa_G155190.h1	AT5G12990	CLAVATA3/ESR-RELATED 40 (CLE40)	Member of a large family of putative ligands homologous to the Clavata3 gene. Consists of a single exon.	0.377726	0	1.55154	1.25302	5.24437	0.761254	3.68537	6.60476	3.24124	2.44973	4.82989	10.9433	3.37524	1.20479	0.778808	1.37191	7.1722	6.02091	13.7034	0.135574	0.474462	0.533143	0.445014	1.93237	0.27979	1.33539	2.40033	1.45757	1.56697	1.71418	4.13012	1.16807	0.432215	0.820904	0.485284	2.9311	2.92673	5.16212
										Aa_G15520.h1	AT5G20520	WAVY GROWTH 2 (WAV2)	Encodes a Bem46-like protein. WAV2 negatively regulates root bending when roots alter their growth direction. It's not involved in sensing environmental stimuli (e.g. gravity, light, water, touch).	25.9357	26.6134	25.9853	29.6474	23.1835	25.817	21.9612	19.5725	18.7131	19.6131	20.3589	21.0061	19.2606	18.7061	18.3188	17.9806	22.5157	21.9742	20.0075	42.6315	41.1263	38.5889	42.6422	37.9397	40.7486	35.1238	33.0925	30.3952	31.9835	29.5232	34.8685	30.3658	29.794	30.2202	26.5838	31.8122	36.3664	33.6812
										Aa_G155200.h1	AT5G13000	CALLOSE SYNTHASE 3 (CALS3);GLUCAN SYNTHASE-LIKE 12 (GSL12); (gsl12);GLUCAN SYNTHASE-LIKE 12 (ATGSL12)	encodes a gene similar to callose synthase	25.2626	24.6361	25.5101	20.6031	22.7312	19.8506	29.0131	33.418	29.7378	17.4197	14.9703	16.7593	17.7702	15.4581	14.126	15.2334	16.3434	20.1787	20.7142	36.2308	34.3845	35.2474	29.219	31.1857	29.2436	41.5826	48.4854	43.8448	25.5449	21.0041	25.3126	24.6656	22.2308	19.8674	21.6037	21.6976	28.2767	28.7689
										Aa_G155210.h1	AT5G13020	(AtEML3);EMSY-LIKE 3 (EML3)	Emsy N Terminus (ENT)/ plant Tudor-like domains-containing protein;(source:Araport11)	23.3552	24.5999	26.7301	21.4708	20.8775	18.0939	35.6022	30.8829	31.8549	40.9365	39.111	39.7559	33.1965	29.8343	28.3157	27.3911	23.9054	22.6561	25.4227	31.9148	32.8132	34.5374	29.6915	26.7566	25.2107	48.3477	43.3299	45.761	57.3107	55.9371	55.4159	43.4008	41.42	37.6361	35.9281	29.2372	29.6607	34.4512
										Aa_G155220.h1	AT5G13030		selenoprotein O;(source:Araport11)	28.3641	29.8517	30.4408	32.1109	32.1069	27.5824	30.0009	27.4627	26.5911	24.2147	23.9496	21.0201	25.1141	23.2785	26.2473	26.2248	26.7815	28.0459	27.5347	37.5735	38.8805	38.7283	42.1578	40.8722	38.326	40.1569	37.3429	36.2284	33.3169	31.5961	29.7697	31.9602	30.9183	33.9995	34.3285	33.2376	36.5271	35.3267
										Aa_G155230.h1	AT5G13050	5-FORMYLTETRAHYDROFOLATE CYCLOLIGASE (5-FCL)	5-Formyltetrahydrofolate cycloligase (5-CHO-THF cycloligase - AT5G13050.1) regulates/influences under photorespiratory conditions the activity of another gene product, i.e. serine hydroxymethyltransferase (SHMT) due to accumulating amounts of 5-Formyltetrahydrofolate	24.2238	24.2767	25.1508	22.9289	21.9706	22.556	21.7315	24.4205	20.8302	31.2146	27.7958	30.6413	24.8737	23.2689	22.2068	22.2391	15.8091	20.0598	17.4634	39.6262	42.3864	44.0262	36.5971	36.4795	39.1306	35.9538	40.2655	30.484	48.0163	43.5613	47.5001	37.8578	35.9068	33.5398	34.5834	24.9143	29.6553	28.7644
										Aa_G155240.h1	AT4G13980	HEAT SHOCK TRANSCRIPTION FACTOR A5 (HSFA5); (AT-HSFA5)	member of Heat Stress Transcription Factor (Hsf) family	4.39062	4.79065	4.60463	5.16485	5.65127	6.02464	4.3547	6.22757	1.95949	3.63514	0.767897	3.89052	8.97356	7.15113	9.24535	9.41545	6.60247	8.18986	8.07397	4.10594	5.01574	4.18898	5.67922	5.59467	6.63502	3.64583	6.00082	2.19582	3.58164	2.65873	4.20387	9.76169	7.65638	8.75631	10.9535	8.37457	8.0945	8.13184
										Aa_G155250.h1	AT4G18870		E2F/DP family winged-helix DNA-binding domain-containing protein;(source:Araport11)	1.16143	0.964548	0.917437	0.691526	1.06321	1.08033	1.93706	1.56218	1.44808	2.31768	3.50875	4.85315	2.99372	3.7045	4.88147	3.48826	3.11006	1.42409	1.62059	1.13264	0.9249	1.11353	0.908804	1.57851	1.48041	2.23129	1.92178	1.99262	4.29098	6.95593	5.89457	3.25284	4.41333	5.41035	3.9867	3.78446	2.21691	2.7974
										Aa_G15530.h1	AT4G22100	BETA GLUCOSIDASE 2 (BGLU3)	beta glucosidase 2;(source:Araport11)	1.73546	1.9504	1.8358	3.21603	3.54891	3.87633	1.71809	1.07469	1.10966	1.20555	1.56114	1.06679	3.28738	3.57214	4.81495	4.81071	5.97049	4.84459	4.3052	0.978775	1.09936	0.676181	1.89583	1.87267	2.33386	0.260564	0.19027	0.090492	0	0	0	1.13958	1.09635	1.7219	1.94114	2.61264	2.32996	2.84478
										Aa_G155360.h1	AT1G70060	SIN3-LIKE 4 (SNL4)	Encodes a homolog of the transcriptional repressor SIN3 (AT1G24190). The mRNA is cell-to-cell mobile.	3.1384	2.95353	3.02053	2.33774	2.83893	2.3421	3.68698	3.18584	3.24266	4.22166	4.14972	3.59036	3.79881	2.47114	3.08652	2.93315	2.46566	2.09313	2.62015	4.23618	4.03911	4.16469	3.29181	3.72957	3.28287	5.05256	4.4006	4.54592	6.11193	5.4499	5.36616	5.28846	3.52788	4.36229	3.82179	3.04155	2.83681	3.45193
										Aa_G155370.h1	AT4G18370	DEGRADATION OF PERIPLASMIC PROTEINS 5 (DEG5);PROTEASE HHOA PRECUSOR (HHOA);DEGP PROTEASE 5 (DEGP5)	Encodes DEG5. Forms a hexamer with DEG8 in the thylakoid lumen. Involved in the cleavage of photodamaged D2 protein of photosystem II (PSII).	0.32779	0.418139	0.202625	0.0717592	0.323285	0	1.13713	0.142651	0.122268	0.124507	0.250802	0.175551	0.0744639	1.09438	0.812964	0.354523	0.541504	0.743719	1.12597	2.49566	1.91721	2.33386	1.19881	4.04877	1.44463	1.73207	1.6839	1.78478	1.70021	2.58377	1.5646	2.49108	3.68706	2.3957	2.72353	3.88819	4.20493	2.31769
										Aa_G155380.h1				0	0	0	0	0	0	0	0	0	0	0	0	0	0	0	0	0	0	0	0	0	0	0	0	0	0	0	0	0	0	0	0	0	0	0	0	0	0
										Aa_G155390.h1	AT4G18360	GLYCOLATE OXIDASE 3 (GOX3)	Encodes a glycolate oxidase that modulates reactive oxygen species-mediated signal transduction during nonhost resistance.	0	0	0.474351	0	0	0.26183	3.47407	2.61874	3.33067	9.12121	8.8071	10.2462	2.9345	6.63013	3.66086	1.59909	0.456824	0.281229	0.215638	0	0	0.536189	0	0	0.316563	4.40213	3.43247	4.33106	11.8522	12.0371	13.0453	3.85461	7.86055	4.60957	1.95223	0.502474	0.32378	0.526178
										Aa_G155400.h1	AT5G46210	(ATCUL4);CULLIN4 (CUL4)	Arabidopsis CULLIN4 (CUL4) forms an E3 ubiquitin ligase with the CDD complex and a common catalytic subunit RBX1 in mediating light control of development. This CUL4-based E3 ligase is essential for the repression of photomorphogenesis. The partial loss of CUL4 function resulted in a constitutive photomorphogenic phenotype with respect to morphogenesis and light-regulated gene expression. CUL4 exhibits a synergistic genetic interaction with COP10 and DET1.	16.2154	15.3085	17.5551	15.4031	17.645	16.4781	21.2952	24.2899	22.8038	41.8837	43.3451	39.2832	25.7065	31.1149	27.5078	24.1556	19.4559	17.8407	18.8629	24.6837	22.7826	25.5255	23.0066	25.9742	24.6373	32.7346	37.1269	35.6071	65.1602	64.6492	64.6802	38.4641	46.9891	41.0249	36.0374	27.5067	26.367	26.9227
										Aa_G155410.h1	AT4G18340		Glycosyl hydrolase superfamily protein;(source:Araport11)	3.23469	2.33261	2.51027	3.60408	3.15892	3.73229	0.82982	1.781	1.62443	2.69952	3.20244	1.83314	0.524026	0.787583	1.09459	1.56945	2.24007	0.655987	2.02874	4.34653	2.91114	3.18278	5.01814	4.55741	5.66048	1.37789	2.3551	2.19734	3.83999	4.08795	2.6825	0.871647	1.11493	1.39155	1.98503	3.00474	0.957732	2.80716
										Aa_G155420.h1	AT4G18290	POTASSIUM CHANNEL IN ARABIDOPSIS THALIANA 2 (KAT2)	Encodes KAT2, a member of the Shaker family potassium ion (K+) channel. Critical to stomatal opening induced by blue light. Critical to circadian rhythm of stomatal opening. Involved in plant development in response to high light intensity. Under high light intensity, the mutant plant produced less biomass compared to the wild type. The Shaker family K+ ion channels include five groups based on phylogenetic analysis (FEBS Letters (2007) 581: 2357): I (inward rectifying channel): AKT1 (AT2G26650), AKT5 (AT4G32500) and SPIK (also known as AKT6, AT2G25600); II (inward rectifying channel): KAT1 (AT5G46240) and KAT2 (AT4G18290); III (weakly inward rectifying channel): AKT2 (AT4G22200); IV (regulatory subunit involved in inwardly rectifying conductance formation): KAT3 (also known as AtKC1, AT4G32650); V (outward rectifying channel): SKOR (AT3G02850) and GORK (AT5G37500).	2.08165	2.19492	2.24656	1.18755	1.88032	0.641317	0.503081	0.27531	0.265473	0.0859905	0.0605495	0.0120041	2.50284	2.04405	2.76111	2.56435	4.20996	4.91967	7.17283	2.94773	2.88423	2.98373	1.66034	2.40322	0.953904	0.66813	0.366717	0.357999	0.117599	0.0787637	0.016605	3.36246	2.91008	3.66126	3.38705	5.43368	6.43128	9.29786
										Aa_G155430.h1	AT4G18280		glycine-rich cell wall protein-like protein;(source:Araport11)	10.7984	10.5173	7.3247	4.92951	6.28782	3.494	0.751781	1.84052	3.11701	0.550715	0	0.269076	1.32786	0	1.12344	2.1589	2.82162	5.00058	6.44816	12.3308	11.0687	9.21013	7.53437	7.3041	4.29637	1.9279	2.48088	3.05209	0.694092	0.433888	0.228681	1.0348	1.27634	1.29288	2.50784	4.64255	6.36102	7.49833
										Aa_G15550.h1	AT5G20510	ALFIN-LIKE 5 (AL5)	Encodes a member of the Alfin1-like family of nuclear-localized PHD (plant homeodomain) domain containing proteins. All AL proteins except AL3 bind to di- or trimethylated histone H3 (H3K4me3/2). Members of this family include: AT5G05610 (AL1), AT3G11200 (AL2), AT3G42790 (AL3), AT5G26210 (AL4), AT5G20510 (AL5), AT2G02470 (AL6), AT1G14510 (AL7).	30.9063	30.4617	31.4255	33.0229	34.6108	32.0623	59.6689	55.9296	59.3484	57.8725	51.8174	56.5522	74.8605	76.0108	77.8199	62.0386	47.6674	44.0904	46.0392	38.2243	37.4136	37.9472	41.516	41.2562	41.5669	75.8852	68.9083	75.8621	75.4807	64.0154	75.5407	90.0418	95.659	93.0143	77.3714	53.6104	55.0253	53.6358
										Aa_G155550.h1	AT1G64840		LOW protein: F-box/kelch-repeat protein (DUF295);(source:Araport11)	0.244109	0.200243	0.280164	0.0555727	0.113923	0.202575	0.0311333	0.141233	0.19167	0.113083	0.0262299	0.117003	0	0.0152668	0.081418	0.0260768	0.121179	0.0445056	0.0842695	0.33607	0.259441	0.301245	0.0757051	0.150278	0.122394	0.0432715	0.207816	0.280162	0.161846	0.0357079	0.169379	0	0.010504	0.0997509	0.0353811	0.0679957	0.0426764	0.111891
										Aa_G155560.h1	AT2G24762	GLUTAMINE DUMPER 4 (AtGDU4);GLUTAMINE DUMPER 4 (GDU4)	Encodes a member of the GDU (glutamine dumper) family proteins involved in amino acid export: At4g31730 (GDU1), At4g25760 (GDU2), At5g57685 (GDU3), At2g24762 (GDU4), At5g24920 (GDU5), At3g30725 (GDU6) and At5g38770 (GDU7).	21.5648	20.7046	20.1616	13.2276	15.5342	12.0004	27.3905	27.3776	24.9592	10.3377	10.2889	10.6361	20.3721	13.1748	18.6368	18.7042	13.8074	12.6836	12.0202	26.9117	25.2136	26.029	17.6434	18.946	17.1451	38.456	36.2899	34.3427	14.2196	14.2189	15.8698	23.996	16.4413	23.0903	24.18	17.2386	17.5935	16.7624
										Aa_G155570.h1	AT2G24765	ADP-RIBOSYLATION FACTOR 3 (ARF3);ARF-LIKE 1 (ATARL1);ARF-LIKE 1 (ARL1)	GTPase required for Golgi targeting of GRIP domain proteins. AtARL1 binds directly to the GRIP domain of AtGRIP in a GTP-dependent manner	92.6109	91.1164	82.6685	75.1186	81.8239	77.6972	51.1199	56.0634	46.3853	39.9498	35.3594	33.5257	61.6575	46.717	49.8512	52.7963	69.5661	66.8072	72.8015	60.7667	62.2848	53.8767	52.2149	54.4404	53.1663	29.3428	37.0666	29.0232	21.8457	22.6154	24.463	37.1342	30.2329	30.2983	32.3807	38.523	46.1896	48.0306
										Aa_G155580.h1	AT2G24790	CONSTANS-LIKE 3 (COL3);B-BOX DOMAIN PROTEIN 4 (BBX4); (ATCOL3)	Positive regulator of photomorphogenesis that acts downstream of COP1 but can promote lateral root development independently of COP1 and also function as a daylength-sensitive regulator of shoot branching. The mRNA is cell-to-cell mobile.	143.722	146.829	144.289	144.828	156.189	131.225	133.691	135.482	131.296	174.347	185.447	178.939	171.677	169.844	156.656	160.815	173.31	187.249	192.295	187.34	187.239	180.92	190.943	194.648	184.541	180.027	181.59	176.966	250.551	246.167	252.211	222.165	223.818	201.413	209.199	210.963	236.679	245.55
										Aa_G15560.h1	AT5G20500		Glutaredoxin family protein;(source:Araport11)	552.875	648.971	576.615	697.315	693.937	622.409	341.823	254.901	300.63	244.113	236.701	129.048	448.682	261.762	543.251	403.965	701.683	585.223	534.625	294.737	278.509	240.714	290.445	280.322	286.505	149.267	132.918	140.987	98.7189	93.3006	66.0819	191.563	146.089	173.758	168.636	232.356	255.679	281.545
										Aa_G155600.h1				3.77522	0	0	0	0	0	0	0	0	0	0	0	0	0	0	0	15.9296	0	0	1.24276	1.30477	0.977428	0	0.472357	0	0	0	0	0	0	0.709864	0	0.528263	1.75582	0	0.977033	0.214627	0.767343
										Aa_G155610.h1	AT5G27640	TRANSLATION INITIATION FACTOR 3B1 (TIF3B1);EUKARYOTIC TRANSLATION INITIATION FACTOR 3B (EIF3B);ARABIDOPSIS THALIANA TRANSLATION INITIATION FACTOR 3B1 (ATTIF3B1);EUKARYOTIC TRANSLATION INITIATION FACTOR 3B1 (EIF3B-1); (ATEIF3B-1)	encodes a member of eukaryotic translation initiation factor 3B family.	67.9151	68.4059	64.5216	46.4204	49.5081	37.0279	31.2541	31.424	30.2726	29.9561	29.5654	30.1771	33.106	33.4484	32.5632	32.4928	31.466	32.5738	38.0887	90.3474	89.1775	82.7939	61.8864	63.9071	50.3638	42.4266	42.6748	42.0204	42.0052	39.538	42.6953	42.7211	44.5161	43.2358	43.4078	39.8531	42.6224	49.3679
										Aa_G155620.h1	AT2G24800		Peroxidase superfamily protein;(source:Araport11)	0.034604	0.0622654	0.0710691	0	0	0	0.11254	0	0	0	0	0	0	0	0	0	0	0	0	0.0393745	0.103348	0.07742	0	0	0	0.129279	0	0.115451	0	0	0	0	0	0	0	0	0	0
										Aa_G155630.h1	AT2G24820	TRANSLOCON AT THE INNER ENVELOPE MEMBRANE OF CHLOROPLASTS 55-II (TIC55-II);TRANSLOCON AT THE INNER ENVELOPE MEMBRANE OF CHLOROPLASTS 55 (AtTic55);TRANSLOCON AT THE INNER ENVELOPE MEMBRANE OF CHLOROPLASTS 55 (Tic55)	translocon at the inner envelope membrane of chloroplasts 55-II;(source:Araport11)	17.1878	17.7551	17.2941	22.933	20.9459	17.0579	26.9726	26.5092	26.5305	12.5854	18.0562	16.1258	27.5779	26.4162	33.9736	30.521	40.1186	34.8295	37.345	27.0262	27.5188	27.4405	34.0511	31.7171	28.8241	42.9748	43.3039	42.1424	20.168	27.7868	25.1179	42.8132	40.9281	53.2973	46.7259	60.5797	53.8041	57.0823
										Aa_G155640.h1	AT2G24830		zinc finger (CCCH-type) family protein / D111/G-patch domain-containing protein;(source:Araport11)	11.7324	10.6565	11.9711	8.13151	10.5775	9.67296	15.4777	18.0977	17.359	23.8724	24.969	25.0897	16.2397	13.2895	13.5805	14.1532	9.94839	11.3176	10.622	15.7179	14.4353	15.9181	11.8105	14.3731	14.8022	21.9951	24.8844	24.154	38.3948	34.6121	38.0397	22.4598	19.7218	18.681	19.1918	14.26	15.1874	14.3481
										Aa_G155650.h1	AT1G64840		LOW protein: F-box/kelch-repeat protein (DUF295);(source:Araport11)	1.73746	1.70972	2.06297	1.86117	2.09999	0.848047	1.44209	1.86912	1.73421	1.73551	1.46292	1.3764	2.09229	1.55863	1.25942	1.67623	1.08823	1.51457	2.02772	3.24198	3.48884	3.63348	2.83777	3.81993	2.17446	3.69007	3.98207	3.67561	4.15303	2.60588	2.40737	3.52641	2.68725	2.42107	3.62644	1.49741	2.54753	3.26955
										Aa_G155660.h1	AT2G24850	TYROSINE AMINOTRANSFERASE (TAT);TYROSINE AMINOTRANSFERASE 3 (TAT3)	Encodes a tyrosine aminotransferase that is responsive to treatment with jasmonic acid.	0.086282	0	0.0221506	0.190814	0.299486	0.195626	0	0	0	0	0	0	0.192747	0.458674	0	0	0	0	0	0.107	0	0.0262985	0.234148	0.381275	0.248424	0	0	0	0	0	0	0.172853	0.540107	0	0	0	0	0
										Aa_G15570.h1	AT5G20480	EF-TU RECEPTOR (EFR)	Encodes a predicted leucine-rich repeat receptor kinase (LRR-RLK). Functions as the receptor for bacterial PAMP (pathogen associated molecular patterns) EF-Tu.	0.279473	0.327774	0.257206	0.226602	0.203233	0	0.0987379	0.827901	1.30655	1.03635	1.45946	1.55453	0.411147	0.871523	0.915484	0.268779	0.0240196	0.327829	0.194369	0.224046	0.196022	0.192732	0.183855	0	0	0	0.402872	0.930654	0	0	0.0266616	0.482581	1.01188	0.254365	0.325801	0	0.0725499	0.576408
										Aa_G155770.h1	AT2G14000		retrotransposon ORF-1 protein;(source:Araport11)	0	0	0	0	0	0	0	0	0	0	0	0	0	0	0	0	0	0	0	0	0	0	0	0	0	0	0	0	0	0	0	0	0	0	0	0	0	0
										Aa_G15580.h1	AT5G20490	(XIK); (XI-K);MYOSIN XI-17 (XI-17);MYOSIN XI K (ATXIK)	Encodes a member of the type XI myosin protein family involved in root hair growth, trichome development, and organelle trafficking. Required for fast root hair growth. This gene appears to be expressed at low levels throughout the plant.	41.1228	40.42	45.0629	35.6082	43.648	35.9894	42.1475	45.9716	42.2312	25.7588	26.6625	25.6563	44.0228	39.683	40.1747	42.4153	54.2923	49.3542	48.6895	55.2573	52.3681	57.7647	47.9177	57.8602	49.7979	56.9194	61.8873	58.9577	35.5691	35.0412	35.9133	57.2024	52.6344	52.9725	55.8847	68.3476	64.6926	63.4885
										Aa_G155800.h1				0	0	0	0	0	0	0	0	0	0	0	0	0	0	0	0	0	0	0	0	0	0	0	0	0	0	0	0	0	0	0	0	0	0	0	0	0	0
										Aa_G155810.h1	AT2G27250	(AtCLV3);CLAVATA3 (CLV3)	One of the three CLAVATA genes controlling the size of the shoot apical meristem (SAM) in Arabidopsis. Belongs to a large gene family called CLE for CLAVATA3/ESR-related. Encodes a stem cell-specific protein CLV3 presumed to be a precursor of a secreted peptide hormone. The deduced ORF encodes a 96-amino acid protein with an 18-amino acid N-terminal signal peptide. The functional form of CLV3 (MCLV3) was first reported to be a posttranscriptionally modified 12-amino acid peptide, in which two of the three prolines were modified to hydroxyproline (Ito et al., Science 2006, 313:842; Kondo et al., Science 2006, 313:845). Ohyama et al. (2009) later reported that the active mature CLV3 is a 13-amino-acid arabinosylated glycopeptide (Nature Chemical Biology, 5:578). CLV3 binds the ectodomain of the CLAVATA1 (CLV1) receptor-kinase. Regulates shoot and floral meristem development. Required for CLAVATA1 receptor-like kinase assembly into a signaling complex that includes KAPP and a Rho-related protein. It restricts its own domain of expression, the central zone (CZ) of the shoot apical meristem (SAM), by preventing differentiation of peripheral zone cells, which surround the CZ, into CZ cells and restricts overall SAM size by a separate, long-range effect on cell division rate. CLE domain of CLV3 is sufficient for function. Results obtained from whole seedlings challenge the concept that the immune receptor FLS2 perceives the meristematic regulatory peptide CLV3p in mesophyll, seedlings, and SAM cells and that CLV3p contributes to SAM immunity against bacterial infection (PMID:22923673).	0	0	0	1.61389	0	0	0	0.797525	0	0	1.99957	0	0.271707	0.517257	0	0	1.02642	0	0	0	0	0	0.783224	0	0	0.78343	1.32018	0	0	1.61623	1.81725	0	0.380349	0.120399	0	0.468976	0	0
										Aa_G155820.h1	AT2G42580	VHI-INTERACTING TPR CONTAINING PROTEIN (VIT);TETRATRICOPETIDE-REPEAT THIOREDOXIN-LIKE 3 (TTL3)	Encodes a member of the TTL family and contains a thioredoxin like domain and three tandom TPRs. Interacts physically with BRL2/VH1 and appears to play a role in brassiosteroid and auxin signaling. Belongs to one of the 36 carboxylate clamp (CC)-tetratricopeptide repeat (TPR) proteins (Prasad 2010, Pubmed ID: 20856808) with potential to interact with Hsp90/Hsp70 as co-chaperones. The TTL family is required for osmotic stress tolerance and male sporogenesis. The mRNA is cell-to-cell mobile.	0.108712	0.882228	0.502358	0.543246	1.07811	1.09546	1.29637	0.956023	0.310949	1.30937	0.695033	0.344481	0.977861	0.957795	0.392254	0.246777	0	0.288808	0.0582112	0.329875	0.67343	0.216205	0.481244	0.94036	0.397121	0.421199	0.973406	0.483617	1.37681	0.794461	0.209361	0.710528	0.642679	0.332901	0.245996	0.162088	0.0949501	0
										Aa_G15590.h1	AT5G20480	EF-TU RECEPTOR (EFR)	Encodes a predicted leucine-rich repeat receptor kinase (LRR-RLK). Functions as the receptor for bacterial PAMP (pathogen associated molecular patterns) EF-Tu.	1.76233	1.85154	2.20465	0.955203	1.39842	1.57455	5.59133	5.29961	5.84793	7.2723	6.77393	6.06802	2.06931	2.90389	2.21329	1.77639	0.84425	0.94207	0.718418	2.39952	2.55449	2.83743	1.37698	2.02496	2.07777	7.80492	7.7614	8.0033	10.9093	9.66859	9.5048	2.8372	3.97646	3.09888	2.95812	1.25324	1.28957	0.794324
										Aa_G155940.h1				1.42639	2.56661	0.732374	3.94309	0	0	0	0	0	0	0	0	0	0.758267	0.735244	0.647586	0	5.05255	3.04398	0.309882	0.813363	0.152326	1.69529	0.441684	0	0	0	0	0	0	0	0.333733	0.329307	0.156363	0.138653	0	1.07035	0.637791
										Aa_G155950.h1				0.023288	0	0	0	0.0230951	0	0	0	0.0222036	0	0	0	0.0520235	0	0	0	0	0	0.0248488	0	0	0	0	0	0	0	0	0	0	0	0	0	0	0	0	0	0	0
										Aa_G15600.h1	AT5G20490	(XIK); (XI-K);MYOSIN XI-17 (XI-17);MYOSIN XI K (ATXIK)	Encodes a member of the type XI myosin protein family involved in root hair growth, trichome development, and organelle trafficking. Required for fast root hair growth. This gene appears to be expressed at low levels throughout the plant.	1.1928	1.55612	1.65047	0.638061	1.19866	1.44333	1.08382	1.23663	0.92243	3.4559	1.94165	3.47458	2.03678	1.79231	1.93764	1.67399	0.602267	0.998889	0.677213	1.52821	2.09675	2.21949	0.969054	1.43564	1.80988	1.23539	1.6142	1.20509	4.31543	2.68196	4.79443	2.73059	2.52828	2.57623	2.43984	0.989833	1.36461	0.893558
										Aa_G156060.h1	AT4G30260	YPT/RAB GTPASE INTERACTING PROTEIN 4B (YIP4B)	Encodes one of the two YPT/RAB GTPase Interacting Protein 4a (YIP4a) and YIP4b (formerly YIP2), which form a TGN-localized complex with ECHIDNA (ECH). This complex is required for the secretion of cell wall polysaccharides.	60.7223	59.1428	53.8523	57.2572	60.8747	59.0341	33.3775	35.1344	34.5812	24.8879	24.9961	28.2972	51.9756	39.8849	50.256	47.4765	75.3729	66.1658	67.6542	126.454	125.183	122.119	122.526	128.263	123.374	65.6629	80.45	75.7304	56.9576	49.1677	68.106	104.089	88.7939	97.493	106.146	140.312	137.609	142.188
										Aa_G156070.h1	AT4G30270	MERISTEM-5 (MERI5B);MERISTEM 5 (MERI-5);XYLOGLUCAN ENDOTRANSGLUCOSYLASE/HYDROLASE 24 (XTH24);SENESCENCE 4 (SEN4)	encodes a protein similar to endo xyloglucan transferase in sequence. It is also very similar to BRU1 in soybean, which is involved in brassinosteroid response.	318.389	374.94	316.133	898.293	836.596	1385.93	256.276	189.4	186.057	5.43925	2.3872	1.85667	1847.31	1170.55	1382.41	1552.66	2570.63	2073.49	1716.02	421.853	492.797	404.221	1176.96	1082.6	1860.34	339.051	257.289	250.443	7.87352	2.91321	2.94462	2415.8	1527.78	1790.2	2004.68	3223.6	2661.26	2197.81
										Aa_G156080.h1				19.4519	0	9.98748	0	0	0	0	10.629	4.63653	0	8.88307	0	0	0	0	39.7405	0	17.2256	0	6.2635	1.56572	3.81197	19.9069	16.7214	28.007	15.3422	9.24127	13.9927	20.9712	27.7453	42.5919	37.2613	43.1062	47.2567	37.6338	7.62086	22.6646	13.1983
										Aa_G156090.h1	AT5G48070	XYLOGLUCAN ENDOTRANSGLUCOSYLASE/HYDROLASE 20 (XTH20);XYLOGLUCAN ENDOTRANSGLUCOSYLASE/HYDROLASE 20 (ATXTH20)	putative xyloglucan endotransglycosylase/hydrolase, expressed primarily in the stele of mature non-elongating regions of both the main and the lateral root. Is expressed in lateral root primordia but expression ceases after lateral root begins to grow. Involved in cell proliferation in incised inflorescence stems.	11.3541	10.3861	10.3728	13.1435	14.6874	13.2397	2.09948	1.28648	2.17232	0.0351822	0	0	0.508978	0.726718	0.665507	0.172401	2.36339	3.16097	2.47163	13.7497	13.3623	14.1831	17.8679	18.3315	16.7199	2.87072	1.54489	2.68771	0.0407485	0	0	0.546754	0.989088	1.06737	0.265013	2.70243	3.68976	3.35236
										Aa_G15610.h1	AT5G45550	(MOB1A);MOB1-LIKE (MOB1-like)	Encodes a gene product involved in both sporogenesis and gametogenesis and is required for the normal progression of megasporogenesis and microsporogenesis. Additional alleles were isolated in a screen for enhancers of PID and genetic analysis indicates a role for MOB1A in auxin mediated signaling.	0.0532946	0	0.437823	0.0589308	0.0528532	0.0537039	1.73327	2.56269	1.82927	0	0	0.241254	0.416696	0.623289	0.164827	0	0	0	0	0.0542294	0	0.426514	0.0593351	0.0515299	0.055958	1.78052	2.64036	1.90809	0	0	0.258133	0.408823	0.633915	0.164181	0	0	0	0
										Aa_G156100.h1	AT4G30280	XYLOGLUCAN ENDOTRANSGLUCOSYLASE/HYDROLASE 18 (XTH18);XYLOGLUCAN ENDOTRANSGLUCOSYLASE/HYDROLASE 18 (ATXTH18)	Encodes a xyloglucan endotransglucosylase/hydrolase with only only the endotransglucosylase (XET; EC 2.4.1.207) activity towards xyloglucan and non-detectable endohydrolytic (XEH; EC 3.2.1.151) activity. Expressed in the mature or basal regions of both the main and lateral roots, but not in the tip of these roots where cell division occurs.	283.889	511.575	515.314	181.436	276.266	91.6066	0.946823	0	0.0724105	0	0	0	0.0424148	0	0.31318	0	14.4207	6.35557	26.256	353.43	626.253	616.029	226.126	333.022	116.428	1.06495	0	0.165398	0	0	0	0.0455628	0	0.341558	0	16.2977	7.78137	32.74
										Aa_G156110.h1	AT4G30280	XYLOGLUCAN ENDOTRANSGLUCOSYLASE/HYDROLASE 18 (XTH18);XYLOGLUCAN ENDOTRANSGLUCOSYLASE/HYDROLASE 18 (ATXTH18)	Encodes a xyloglucan endotransglucosylase/hydrolase with only only the endotransglucosylase (XET; EC 2.4.1.207) activity towards xyloglucan and non-detectable endohydrolytic (XEH; EC 3.2.1.151) activity. Expressed in the mature or basal regions of both the main and lateral roots, but not in the tip of these roots where cell division occurs.	123.338	167.34	220.481	120.983	198.199	50.7395	3.74613	1.95046	2.67919	0.246276	0.13873	0	0	0.322986	0	0.103441	13.3792	6.42282	12.4797	145.323	191.884	251.761	138.36	225.847	61.8594	4.12088	2.38756	3.30796	0.28524	0	0	0	0.359668	0	0.189295	14.9673	7.19685	14.2367
										Aa_G156120.h1	AT4G30290	XYLOGLUCAN ENDOTRANSGLUCOSYLASE/HYDROLASE 19 (XTH19);XYLOGLUCAN ENDOTRANSGLUCOSYLASE/HYDROLASE 19 (ATXTH19)	Encodes a xyloglucan endotransglucosylase/hydrolase with only only the endotransglucosylase (XET; EC 2.4.1.207) activity towards xyloglucan and non-detectable endohydrolytic (XEH; EC 3.2.1.151) activity. Expressed throughout both the main and the lateral root, with intensive expression at the dividing and elongating regions. Is expressed in lateral root primordia but expression ceases after lateral root begins to grow. Involved in cell proliferation in incised inflorescence stems.	1414.79	1507.07	1498.74	1134.02	1292.28	532.325	5.5106	2.31466	1.6155	0.0356785	0.386891	0.0348646	2.06463	1.39205	1.03219	1.92316	31.6449	34.2722	32.1735	1645.34	1721.85	1751.64	1354.17	1425.28	660.016	7.58158	2.93374	1.96432	0.0823734	0.424816	0.0407091	2.4408	1.54503	1.20831	2.33423	37.3584	40.7653	36.7444
										Aa_G156130.h1	AT1G30400	ARABIDOPSIS THALIANA MULTIDRUG RESISTANCE-ASSOCIATED PROTEIN 1 (ATMRP1); (EST1);MULTIDRUG RESISTANCE-ASSOCIATED PROTEIN 1 (MRP1);ARABIDOPSIS THALIANA ATP-BINDING CASSETTE C1 (ATABCC1);ATP-BINDING CASSETTE C1 (ABCC1)	glutathione S-conjugate transporting ATPase (AtMRP1) mRNA. An ABCC-type arsenite-phytochelatin transporter. The expression of this gene is upregulated by herbicide safeners such as benoxacor and fenclorim.	0	0	0	0	0	0	0	0	0	0	0	0	0	0	0	0	0	0	0	0	0.114705	0	0	0	0	0.143485	0	0	0	0	0	0	0	0	0	0	0	0
										Aa_G156140.h1	AT2G15420		myosin heavy chain-like protein;(source:Araport11)	0	0	0	0	0	0	0	0	0	0	0	0	0	0	0	0	0	0	0	0	0	0	0	0	0	0	0	0	0	0	0	0	0	0	0	0	0	0
										Aa_G156150.h1	ATCG00680	PHOTOSYSTEM II REACTION CENTER PROTEIN B (PSBB)	encodes for CP47, subunit of the photosystem II reaction center.	1.4025	1.84765	1.05445	1.2462	1.29154	1.74135	0.760211	1.20428	0.549205	1.53145	0.388862	0.725581	1.09098	2.50298	1.57496	1.70556	2.03427	1.72991	1.09565	0.576302	0.398065	0.0894595	0.2655	0.31704	0.563374	0.0331962	0.134256	0.0296454	0.292146	0.0821812	0.202131	0.130665	0.32233	0.52037	0.597146	0.208655	0.471452	0.374567
										Aa_G156160.h1				0	0	0	0	0	0	0	0	0	0	0	0	0	0	0	0	0	0	0	0	0	0	0	0	0	0	0	0	0	0	0	0	0	0	0	0	0	0
										Aa_G156170.h1	ATCG00710	PHOTOSYSTEM II REACTION CENTER PROTEIN H (PSBH)	Encodes a 8 kD phosphoprotein that is a component of the photosystem II oxygen evolving core. Its exact molecular function has not been determined but it may play a role in mediating electron transfer between the secondary quinone acceptors, QA and QB, associated with the acceptor side of PSII.	0.744088	0	1.5282	0	1.84481	1.1247	0	0.406588	0	0	0	0	2.07779	0.791112	0.383546	1.68909	3.92462	0.329463	1.19094	0.67531	0.118168	0	0.295556	0.385015	1.11494	0	0	0.132006	0	0.853858	0	0	0	0.408903	1.20863	0	0.583137	0.416971
										Aa_G156180.h1	AT4G22070	WRKY DNA-BINDING PROTEIN 31 (WRKY31); (AtWRKY31)	member of WRKY Transcription Factor; Group II-b	0.087	0.0313091	0.661114	0	0.0345118	0.0526009	6.03616	4.05032	4.94376	1.25744	2.36792	1.18149	0.194351	0.332994	0.251131	0.221191	0.0734197	0.0770428	0.129963	0.111084	0.0388758	0.808153	0	0.0422219	0.0687752	7.73218	5.40856	7.05713	1.73329	3.00974	1.58629	0.287122	0.424971	0.31389	0.278338	0.0873326	0.0959226	0.160042
										Aa_G156190.h1	AT3G54190		Transducin/WD40 repeat-like superfamily protein;(source:Araport11)	0.7904	1.38853	1.6245	0.220319	0.570127	0	0	0.430715	0.366271	0	1.81341	0.886796	2.14217	3.96341	1.20614	1.42443	3.23997	4.76532	3.48464	1.40996	0.854031	0.853028	0.593351	0.412239	0	0.593508	0.360049	0.21201	0	2.15497	0.516265	2.45294	2.76618	2.07962	1.16468	1.70537	3.65256	3.46002
										Aa_G15620.h1				2.84092	2.55594	2.91733	0	5.63479	0	0	0	2.70864	7.89632	0	0	9.51961	4.17539	9.43826	0	14.9842	10.0631	3.03133	139.695	127.725	150.773	139.319	127.794	156.011	188.735	169.943	168.972	223.554	207.857	267.012	203.01	212.765	192.858	183.243	145.596	142.918	146.214
										Aa_G156200.h1	AT1G12230		Aldolase superfamily protein;(source:Araport11)	0	0	0	0	0	0	0	0	0	0	0	0	0	0	0	0	0	0	0	0	0	0	0	0	0	0	0	0	0	0	0	0	0	0	0	0	0	0
										Aa_G156210.h1	ATCG00540	PHOTOSYNTHETIC ELECTRON TRANSFER A (PETA)	Encodes cytochrome f apoprotein; involved in photosynthetic electron transport chain; encoded by the chloroplast genome and is transcriptionally repressed by a nuclear gene HCF2.	0	0	0	0	0	3.53165	0	0	0	0	0	0	0	11.1787	0	0	0	0	0	2.86331	0.835053	2.11124	4.43827	0	2.46215	0	0.528073	2.0989	3.2175	2.15497	1.81725	1.28487	2.02853	1.20399	0.42705	0.468976	0.412084	2.9466
										Aa_G156220.h1	ATCG00520	(YCF4)	Encodes a protein required for photosystem I assembly and stability. In cyanobacteria, loss of function mutation in this gene increases PSII/PSI ratio without any influence on photoautotrophic growth.	1.24399	1.2591	0.638722	0	0.308422	0.940158	1.34858	0.679747	0.148258	2.59324	0.852139	1.83017	2.08423	0.826629	0.160306	0.282388	0.492098	2.89174	0.165921	0.802048	1.05259	0.394257	0.21939	0.190531	0.620711	0.877793	0.443758	0.293963	1.73815	0.543271	1.24077	1.40364	1.0654	0.202352	0.628014	0.295573	2.07773	0.103172
										Aa_G156230.h1				0	0	0	0	0	0	0	0	0	0	0	0	0	0	0	0	0	0	0	7.34183	5.62055	1.80448	0	3.48817	0	0	2.03105	2.69089	10.6072	11.6037	0	0	1.95051	0.926148	4.10625	0	0.792468	4.72211
										Aa_G15630.h1	AT5G20420	CHROMATIN REMODELING 42 (CHR42)	chromatin remodeling 42;(source:Araport11)	1.28446	1.41379	2.29423	1.75272	1.5584	2.11361	8.33996	10.9983	10.0969	17.3634	19.4756	18.4951	4.5254	4.94681	3.35975	3.06465	0.908109	0.877294	0.590504	1.7825	1.95561	3.02269	2.43532	2.07016	3.14338	11.8392	15.7378	14.5918	25.5257	27.0266	27.4833	6.13488	7.0758	4.59706	4.26206	1.26976	1.21345	0.786147
										Aa_G156340.h1				0	0	0	0	0	0	0	0	0	0	0	0	0	0	0	0	0	0	0	0	0	0	0	0	0	0	0	0	0	0	0	0	0	0	0	0	0	0
										Aa_G156350.h1				0	0	0	0	0	0	0	0	0	0	0	0	0	0	0	0	0	0	0	0	0	0	0	0	0	0	0	0	0	0	0	0	0	0	0	0	0	0
										Aa_G156360.h1				0	0	0	0	0	0	0	0	0	0	0	0	0	0	0	0	0	0	0	0	0	0	0	0	0	0	0	0	0	0	0	0	0	0	0	0	0	0
										Aa_G15640.h1	AT5G20410	ARABIDOPSIS THALIANA MONOGALACTOSYLDIACYLGLYCEROL SYNTHASE 2 (ATMGD2);MONOGALACTOSYLDIACYLGLYCEROL SYNTHASE 2 (MGD2)	Encodes a type B monogalactosyldiacylglycerol (MGDG) synthase. Strongly induced by phosphate deprivation, and in non-photosynthetic tissues. Does not contribute to galactolipid synthesis under Pi-sufficient conditions but does under Pi starvation.	2.2281	2.48784	2.53317	1.69382	1.99263	1.32307	0.366629	1.00008	1.04321	0.073726	0.163528	0.054033	0.311088	0.105755	0.102544	0.433529	2.09855	1.92024	2.31375	4.54256	3.75599	4.68675	2.62167	3.39148	2.31793	0.573641	1.82284	1.87837	0.432719	0.202874	0.40394	0.672004	0.132618	0.151129	0.580716	3.63015	2.82338	3.44181
										Aa_G156480.h1				17.9636	19.3829	14.5165	16.3139	15.3048	15.1158	10.7074	12.6155	12.301	2.63089	1.184	1.00599	11.17	7.21951	8.84585	11.2664	11.2004	17.0557	18.5089	19.3645	20.4042	15.3245	17.1863	15.4952	16.3937	11.3512	13.5999	14.1216	2.94495	1.13705	1.02734	11.7511	7.83634	9.07532	12.2321	11.0174	18.0675	18.8789
										Aa_G156490.h1	AT4G28530	NAC DOMAIN CONTAINING PROTEIN 74 (NAC074);NAC DOMAIN CONTAINING PROTEIN 74 (anac074)	NAC domain containing protein 74;(source:Araport11)	0.207207	0.15979	0.911911	0.0981943	0.117423	0.387768	6.25751	5.46705	8.12813	2.44084	5.08272	3.18914	1.35559	2.48626	2.47181	1.04824	0.811862	0.943673	0.758038	0.313044	0.182592	1.09426	0.114173	0.132205	0.466589	8.26066	7.65936	10.5387	3.28317	6.12566	4.2716	1.91045	3.10489	3.08896	1.58743	0.88873	1.35159	1.18122
										Aa_G15650.h1	AT1G80090	CBS DOMAIN CONTAINING PROTEIN 4 (CBSX4)	Cystathionine beta-synthase (CBS) family protein;(source:Araport11)	6.67662	5.95418	4.39036	6.79987	6.41804	7.4361	0.539675	0.384029	0.446719	0	0.320949	0	6.9669	5.7598	4.61889	6.19538	5.00426	3.1637	3.65579	8.89613	7.69286	5.52558	8.60188	8.74816	10.176	0.641537	0.496022	0.539216	0	0.373695	0	8.61532	7.25521	5.84598	8.20775	5.72666	3.96005	4.32905
										Aa_G156520.h1				0	0	0	0	0	0	0	0	0	0	0	0	0	0	0	0	0	0	0	0	0	0	0	0	0	0	0	0.457276	0	0	0	0	0	0	0	0	0	0
										Aa_G156530.h1				17.2736	14.7864	14.2078	11.1265	7.65054	4.14033	19.9986	17.4113	16.8691	18.4123	22.6694	23.686	14.7046	10.2525	15.3008	13.0959	10.5261	8.76216	9.30515	23.0607	18.9669	18.3089	15.2028	12.65	7.88189	31.5283	25.1156	26.094	30.4093	33.7043	35.8741	22.3286	17.0848	21.5838	20.3109	13.7261	13.2545	14.2239
										Aa_G156540.h1				15.1522	17.4061	16.0871	13.4416	19.5262	12.9395	19.9527	15.7171	17.4666	15.942	13.2918	15.1132	19.6017	19.0223	13.8556	17.1785	22.4856	24.7892	22.4704	14.1398	17.3969	16.8697	14.8265	18.7543	12.6907	19.747	16.7875	19.5782	15.8889	13.3023	14.9334	22.287	18.3131	15.533	17.2665	22.5803	23.8474	23.4182
										Aa_G15660.h1	AT4G01420	CALCINEURIN B-LIKE PROTEIN 5 (CBL5)	Encodes calcineurin B-like protein 5 (CBL5). Overexpression confers tolerance to drought and salt stress.	20.7457	18.6647	17.6664	23.8722	20.2951	12.8603	0.487589	0.7373	0.536037	0	0	0.509007	13.1246	9.50416	7.30292	11.7925	10.2601	4.77955	7.13877	26.0557	21.0733	20.9133	28.4473	25.0795	17.4209	1.17022	0.934091	0.550026	0	0	1.23222	17.3943	11.6616	8.51882	12.5899	11.282	7.28921	8.39734
										Aa_G156650.h1	AT2G21450	CHROMATIN REMODELING 34 (CHR34)	chromatin remodeling 34;(source:Araport11)	1.01123	1.32755	1.09141	0.787287	1.05402	0.967009	1.77862	1.93961	1.4167	1.71128	1.31943	1.04632	1.45222	1.22873	1.05313	1.52722	1.38239	0.977735	1.13406	1.38726	1.82061	1.45932	1.13841	1.3973	1.33128	2.53552	2.71712	1.81688	2.15124	1.6914	1.26785	1.94225	1.96071	1.53999	1.86214	1.90862	1.30573	1.62748
										Aa_G156660.h1	AT5G47230	ETHYLENE RESPONSIVE ELEMENT BINDING FACTOR 5 (ERF5); (ATMACD1);ETHYLENE RESPONSIVE ELEMENT BINDING FACTOR 5 (ATERF5); (ERF102);ETHYLENE RESPONSIVE ELEMENT BINDING FACTOR- 5 (ATERF-5)	encodes a member of the ERF (ethylene response factor) subfamily B-3 of ERF/AP2 transcription factor family (ATERF-5). The protein contains one AP2 domain. There are 18 members in this subfamily including ATERF-1, ATERF-2, AND ATERF-5. The mRNA is cell-to-cell mobile.	3.95444	5.56724	4.28639	3.8868	4.82949	4.39067	10.7967	10.2038	9.73997	26.732	28.5596	23.437	14.805	16.8953	14.9857	12.5008	8.69055	8.23585	7.11061	5.43042	6.83879	5.58145	4.81638	6.02011	5.73087	14.6781	12.9287	12.3441	36.0979	38.1951	33.7993	18.0768	22.1215	18.1429	15.6462	11.7244	10.1955	8.63657
										Aa_G156670.h1	AT5G53210	SPEECHLESS (SPCH)	Encodes a basic helix-loop-helix (bHLH) transcription factor that is necessary and sufficient for the asymmetric divisions that establish the stomatal lineage in Arabidopsis thaliana. Expression of SPCH in young epidermal cells allows these cells to make asymmetric divisions. SPCH is a substrate of a kinase MPK3 and MPK6. Its transcript levels change after inducing MUTE expression in a mute background.	0.386476	0.273198	0.51026	0	0	0	0	0	0	0	0	0	0	0	0	0	0	0	0	0.460128	0.316308	0.58161	0	0	0	0	0	0	0	0	0	0	0	0	0	0	0	0
										Aa_G156680.h1				0	0	0	0	0	0	0	0	0	0	0	0	0	0	0	0	0	0	0	0	0	0	0	0	0	0	0	0	0	0	0	0	0	0	0	0	0	0
										Aa_G15670.h1	AT5G20400		encodes a protein whose sequence is similar to flavanone 3 hydroxylase from Malus. The mRNA is cell-to-cell mobile.	0.523359	0.497018	0.627006	0.353655	0.403686	0.117195	6.5562	6.51391	5.59978	12.3108	13.5435	14.4254	1.07172	2.10208	1.82844	0.686421	0.306712	0.102991	0.124097	0.822791	0.629889	1.07854	0.637682	0.586374	0.24763	9.04246	9.40819	8.34332	18.6895	19.5682	21.5081	1.3661	3.3153	2.45642	1.25783	0.640125	0.296037	0.529202
										Aa_G156700.h1	AT1G61950	CALCIUM-DEPENDENT PROTEIN KINASE 19 (CPK19)	member of Calcium Dependent Protein Kinase	113.317	87.3853	78.9614	116.351	28.0945	77.484	127.232	185.757	146.626	281.216	428.772	153.889	85.887	81.753	208.607	231.508	85.3825	129.018	43.1827	16.0802	10.2112	14.7889	16.7428	6.65407	8.56401	28.9528	38.7445	29.4048	57.955	75.8926	45.4313	27.3734	15.9857	32.4555	32.4929	21.6646	19.0365	20.8183
										Aa_G156710.h1	AT5G53200	TRIPTYCHON (TRY)	Homeodomain-like superfamily protein;(source:Araport11)	3.64693	3.97185	2.75948	1.91019	3.61673	2.1276	0.624247	0	0	0	0.525929	0	5.14545	6.53037	9.49815	9.76004	9.31397	8.83874	7.98753	3.28362	3.25594	1.50649	1.19759	2.70414	1.69414	0.359372	0	0	0	0.296556	0	4.47937	7.21151	8.39481	8.61935	9.358	7.46665	6.75825
										Aa_G156720.h1				0	0	0	0	0	0	0	0	0	0	0	0	0	0	0	0	0	0	0	0	0	0	0	0	0	0	0	0	0	0	0	0	0	0	0	0	0	0
										Aa_G15680.h1	AT5G20380	PHOSPHATE TRANSPORTER 4;5 (PHT4;5)	Encodes an inorganic phosphate transporter (PHT4;5).	7.74627	8.76408	8.24989	7.53206	7.50388	6.71912	9.89784	9.58508	8.56796	16.7683	18.5821	19.038	15.9796	18.5163	19.1769	17.266	11.1859	12.1438	12.9831	10.902	11.7979	11.5719	10.2029	10.1638	9.69296	14.1328	14.1376	12.9338	25.0735	26.4831	27.8506	22.276	27.2268	27.1475	23.4591	15.363	17.032	17.7106
										Aa_G156830.h1	AT1G67785		hypothetical protein;(source:Araport11)	169.965	238.043	215.92	218.94	222.426	139.488	96.8765	124.469	148.686	94.1583	148.834	120.565	93.9434	102.462	135.479	162.284	194.079	125.685	143.963	232.271	241.056	216.806	218.242	207.247	165.426	159.746	151.615	140.291	114.193	141.589	145.877	140.734	149.762	151.44	153.805	207.009	166.604	180.134
										Aa_G156840.h1	AT1G67770	TERMINAL EAR1-LIKE 2 (TEL2)	Similar to terminal ear1 in Zea mays. A member of mei2-like gene family; phylogenetic analysis revealed that TEL2 belongs to the third clade of mei2-like proteins (TEL clade), with conserved two N-terminal RNA recognition motifs (RRM), in addition to the C-terminal RRM, shared among all mei2-like proteins. Expression patterns were similar to TEL1, with lower expression levels in most tissues examined.	0.054037	0.210671	0.129477	0.318676	0.3394	0.145205	0.253848	0.275586	0.274778	0	0	0	0.663929	0.536218	0.835614	0.572437	0.931041	1.05275	0.518928	0.206093	0.340593	0.315178	0.400882	0.56574	0.189033	0.42605	0.40543	0.492384	0	0	0	0.986466	0.949048	1.08614	0.983608	1.66527	1.77963	1.06044
										Aa_G156850.h1	AT1G24510		TCP-1/cpn60 chaperonin family protein;(source:Araport11)	86.5226	92.6997	86.7008	73.4225	80.0649	66.1547	50.944	46.573	48.9776	52.5695	58.0182	52.7121	59.0917	56.989	54.8992	54.6238	60.2955	63.6458	69.1389	117.435	124.265	114.14	98.5849	106.344	93.1116	72.0093	64.2111	67.9618	76.3643	78.4395	75.1397	79.4175	79.7125	73.8119	73.7975	78.3522	84.4925	93.6616
										Aa_G156860.h1	AT1G67750		Pectate lyase family protein;(source:Araport11)	39.5174	41.1499	45.6063	70.3572	66.3052	68.9274	116.288	107.505	106.649	24.8627	32.8337	27.1114	55.6389	38.5286	33.4315	38.6406	29.427	40.8876	34.0107	64.0014	67.8737	72.4549	114.558	102.113	110.372	197.176	180.501	175.77	40.5018	52.8659	43.6409	86.27	62.6108	53.29	61.7697	46.6954	61.7618	51.7106
										Aa_G156870.h1				0	0	0	0	0	0	0	0	0	0	0	0	0	0	0	0	0	0	0	0	0	0	0	0	0	0	0	0	0	0	0	0	0	0	0	0	0	0
										Aa_G156880.h1	AT3G26100		Regulator of chromosome condensation (RCC1) family protein;(source:Araport11)	9.41493	11.2888	10.9779	11.9418	12.985	12.4978	17.5911	21.3734	17.8328	15.2867	14.9861	13.8132	20.6413	18.4844	15.959	17.7432	16.0592	11.7252	11.2519	14.6588	17.053	16.1389	19.53	20.0148	20.6611	28.7966	34.8722	29.9197	26.7457	23.9511	22.1654	32.6945	28.9684	26.2265	29.1528	23.6987	18.6675	17.75
										Aa_G15690.h1	AT5G20370		serine-rich protein-like protein;(source:Araport11)	0.0856056	0.770182	0.263723	0.0946589	0.339586	0	0.742426	0	0.326478	0	1.1728	0.232511	0	0	0.0882522	0.0777306	0.180607	0.303232	0.913431	0.0736449	0.644331	0.217206	0.0805786	0.419873	0	0.644798	0.244478	0.503851	0	0.997673	0.21033	0	0.156522	0.148641	0.197708	0.144746	0.190779	0.606295
										Aa_G156990.h1	AT4G35740	A. THALIANA RECQ HELICASE 3 (ATRECQ3); (RecQl3)	Encodes RECQ3, an ATP-dependent helicase.	14.4225	15.4115	15.8237	14.241	13.5251	14.0233	14.7299	17.9461	15.8497	11.6979	14.2357	12.1641	12.0113	10.949	12.286	14.3593	11.8509	13.6457	14.7411	18.0792	18.3872	19.3681	16.9029	15.7259	17.9611	18.5144	22.3077	20.5704	15.0563	16.9359	15.6389	14.1336	12.9059	14.3553	17.3557	13.0171	15.7965	17.6292
										Aa_G15700.h1	AT4G24710	(PCH2)	Encodes an AAA+ ATPase that mediates meiotic chromosome remodeling and crossover maturation.	7.79355	7.57342	7.13458	6.0792	7.40945	7.77223	9.47491	9.08938	7.69947	5.67207	4.65347	5.01393	7.80534	6.68025	7.12102	6.52803	5.62954	6.42007	6.74726	9.9883	8.2755	8.4063	6.48547	9.1076	8.53685	8.11587	7.70338	7.56826	1.36047	2.09575	1.77691	2.82509	3.37731	3.13089	2.34742	2.25565	3.17993	3.7118
										Aa_G157000.h1	AT4G35740	A. THALIANA RECQ HELICASE 3 (ATRECQ3); (RecQl3)	Encodes RECQ3, an ATP-dependent helicase.	5.1333	4.03744	4.37621	3.07013	3.77807	5.04259	4.33993	4.79842	3.94005	3.7988	2.7423	2.36758	2.56033	3.12359	2.76249	3.1367	2.72453	4.17412	3.85826	8.23948	7.40457	7.03748	6.07814	6.41225	8.19435	7.01823	8.41616	6.66837	6.46374	3.97323	4.96905	5.13949	4.51665	3.83773	5.30476	4.21346	7.24366	6.29221
										Aa_G157010.h1	AT4G35730	IST1-LIKE 3 (ISTL3)	Regulator of Vps4 activity in the MVB pathway protein;(source:Araport11)	30.0952	29.4785	28.7366	27.602	31.365	27.1144	27.016	18.5032	23.0893	2.70393	0.983034	2.1925	7.00509	5.39155	7.36167	5.63825	5.69871	6.19531	8.74585	39.3551	37.7084	36.076	35.9684	38.6965	36.6658	35.1017	24.8891	30.489	3.80549	1.37601	2.97467	9.31671	6.83311	9.40782	7.09439	7.81626	7.80461	11.4537
										Aa_G157020.h1	AT4G35730	IST1-LIKE 3 (ISTL3)	Regulator of Vps4 activity in the MVB pathway protein;(source:Araport11)	3.29338	0.98767	2.81829	0	0	1.10622	0	2.99931	1.57002	0	0	0	0	0	0	0	0	0	0	1.4729	0.644331	0.868825	0	0	0.30397	0	0.814927	0.431872	0	0	0	0	0	0	0	0.289491	0	0
										Aa_G157030.h1	AT4G35725		transmembrane protein;(source:Araport11)	0	0	0	0	0	0	0	0	0	0	0	0	0	0	0	0	0	0	0	0.14729	0	0	0	0	0	0	0	0	0	0	0	0	0	0	0	0	0	0
										Aa_G157040.h1	AT4G35720		DUF241 domain protein, putative (DUF241);(source:Araport11)	0	0.321282	0.8801	0.157948	0.141659	0.359847	18.8919	15.6105	19.5434	7.01415	5.54468	6.33684	0	0	0	0	0	0	0	0.131828	0.346016	0.907226	0.14424	0.438431	0.340076	19.8382	17.5781	21.1307	7.80886	5.47673	7.27905	0	0	0	0	0	0	0
										Aa_G157050.h1	AT4G35700	DUO1-ACTIVATED ZINC FINGER 3 (DAZ3)	Target promoter of the male germline-specific transcription factor DUO1.	0	0	0	0	0	0	0	0	0	0	0.694387	0	1.29614	1.48901	2.31008	0.181667	0.126631	0.425216	1.45167	0	0	0	0	0	0	0	0	0	0	1.03375	0	1.37495	1.87134	2.71009	0.236374	0.12979	0.456181	1.54035
										Aa_G157060.h1	AT4G35690		hypothetical protein (DUF241);(source:Araport11)	0	0	0	0	0	0	0	0	0.0358726	0	0	0	0	0	0	0	0	0	0	0	0	0	0	0	0	0	0	0.0410583	0	0	0	0	0	0	0	0	0	0
										Aa_G157070.h1	AT5G38440		Plant self-incompatibility protein S1 family;(source:Araport11)	0	0	0	0	0	0	0	0	0	0	0	0	0	0	0	0	0	0	0	0	0	0	0	0	0	0	0	0	0	0	0	0	0	0	0	0	0	0
										Aa_G157080.h1	AT4G35660		selection/upkeep of intraepithelial T-cells protein, putative (DUF241);(source:Araport11)	0	0	0	0	0	0	0	0	0	0	0	0	0	0	0	0.101097	0.548097	0	0	0	0	0	0	0	0	0	0	0	0	0	0	0	0	0	0.111598	0.571922	0	0
										Aa_G157090.h1	AT4G35650	ISOCITRATE DEHYDROGENASE III (IDH-III)	Encodes a regulatory subunit of the mitochondrially-localized NAD+- dependent isocitrate dehydrogenase. In contrast to the broadly expressed other regulatory (IDH-I and IDH-II) and catalytic (IDH-V and IDH-VI) subunits of this enzyme, IDH-III expression appears to be restricted largely to pollen.	0	0	0	0	0	0	0	0	0	0	0	0	0	0.0287682	0	0	0	0	0	0	0	0	0	0	0	0	0	0	0	0	0	0	0	0	0	0	0	0
										Aa_G15710.h1	AT5G20360	PHOX3 (Phox3)	Encodes one of the 36 carboxylate clamp (CC)-tetratricopeptide repeat (TPR) proteins (Prasad 2010, Pubmed ID: 20856808) with potential to interact with Hsp90/Hsp70 as co-chaperones.	15.82	14.3492	14.4699	10.1021	13.3088	8.62091	3.67904	3.65239	3.10034	3.67028	3.70066	2.97905	8.93608	7.49072	9.32521	9.13906	15.5176	18.3631	20.3087	22.4143	20.0573	19.6434	14.8786	18.0803	12.4688	4.91739	5.29202	4.64093	5.57342	5.14919	4.42324	12.2805	10.4718	13.0017	13.0217	20.9735	25.16	28.7409
										Aa_G157100.h1	AT4G35640	SERINE ACETYLTRANSFERASE 3;2 (SERAT3;2);SERINE ACETYLTRANSFERASE 3;2 (ATSERAT3;2)	Encodes a cytosolic serine O-acetyltransferase involved in sulfur assimilation and cysteine biosynthesis. Expressed in the vascular system. Expression is induced in both roots and shoots under sulfur-starved conditions.	0.0897764	0.0538471	0.153651	0	0.0296776	0.0603106	1.45987	0.784896	0.884493	0.194081	1.20261	0.108373	0.0334256	0	0	0.0271726	0	0.185503	0.0957935	0.140358	0.0614009	0.206985	0	0.0333428	0.0724163	2.2658	1.16487	1.20035	0.608352	1.58454	0.133622	0.0377903	0.111867	0	0.0942022	0	0.242402	0.108331
										Aa_G157110.h1	AT4G35630	PHOSPHOSERINE AMINOTRANSFERASE 1 (PSAT1)	Encodes a phosphoserine aminotransferase which is involved in serine biosynthesis in the chloroplast which operates via the phosphorylated pathway. The mRNA is cell-to-cell mobile.	42.8338	42.5152	41.8042	31.1502	37.4411	32.5524	25.7083	26.3958	27.3877	19.4683	22.8615	17.3099	18.8795	14.9757	15.5922	18.6814	26.4043	28.1163	32.7201	79.9426	82.9102	80.0423	60.3386	69.9313	59.3899	54.1206	52.2742	53.8989	37.694	45.4029	33.0483	35.6163	34.7524	29.9425	33.3221	50.0724	51.8286	61.1833
										Aa_G157120.h1	AT4G35620	CYCLIN B2;2 (CYCB2;2)	Cyclin B2;(source:Araport11)	8.01055	6.38753	5.8757	6.50771	6.55455	5.20096	5.13956	4.1347	3.71858	0.649132	0.170644	0.253729	1.53907	1.81261	1.46866	1.12392	2.36506	1.63384	1.59486	11.1008	9.23664	8.52261	9.04683	9.65103	7.29199	7.13917	5.69862	5.81629	0.826697	0.129195	0.435792	2.06442	2.21946	1.84785	1.35693	2.81161	2.24818	2.09041
										Aa_G15720.h1	AT5G20350	TIP GROWTH DEFECTIVE 1 (TIP1)	Encodes a protein containing ankyrin and DHHC-CRD domain. Acts to restrict the size of the swelling that forms at the beginning of root hair cell growth, possibly by a mechanism that requires RHD1. Mutant displays defects in both root hair and pollen tube growth. The mRNA is cell-to-cell mobile.	17.4991	17.7412	19.3496	21.5463	20.2513	19.3262	23.6259	22.1089	24.2465	27.7567	23.9872	25.8539	25.403	26.7116	26.2921	22.7464	20.6782	17.0485	18.5005	24.4698	23.9395	25.6283	29.0846	26.5424	26.2512	31.6537	31.2253	33.4938	38.3769	32.4793	37.3522	33.3821	35.4871	35.006	30.7346	26.2163	23.9232	24.0067
										Aa_G157230.h1				0	0	0	0	0	0	0	0	0	0	0	0	0	0	0	0	0	0	0	0	0	0	0	0	0	0	0	0	0	0	0	0	0	0	0	0	0	0
										Aa_G157260.h1	AT5G39950	THIOREDOXIN 2 (ATTRX2);ARABIDOPSIS THIOREDOXIN H2 (ATH2);THIOREDOXIN 2 (TRX2);THIOREDOXIN H2 (TRXH2); (ATTRXH2)	encodes a cytosolic thioredoxin that reduces disulfide bridges of target proteins by the reversible formation of a disulfide bridge between two neighboring Cys residues present in the active site. Thioredoxins have been found to regulate a variety of biological reactions in prokaryotic and eukaryotic cells.	226.279	220.821	218.74	247.085	224.77	231.606	202.689	246.483	233.077	166.738	176.376	147.03	291.987	263.305	269.367	273.393	238.697	263.476	230.172	211.699	211.353	199.484	243.212	205.933	243.346	219.125	243.39	236.718	171.502	168.995	160.461	281.319	261.001	258.361	271	216.24	241.673	220.256
										Aa_G157270.h1	AT3G47950	H(+)-ATPASE 4 (HA4);H(+)-ATPASE 4 (AHA4)	mutant has Slight reduction in root and shoot growth; Exaggerated defects in salt stress; Plasma Membrane H+ ATPase	0	0	0	0	0	0	0.0251982	0	0	0	0.0743035	0	0	0.0247129	0	0.0105528	0	0	0	0.015474	0	0	0	0	0	0.0338707	0	0	0	0.0978263	0	0	0.0328879	0	0.0138473	0	0.0668099	0
										Aa_G157280.h1	AT5G39940		FAD/NAD(P)-binding oxidoreductase family protein;(source:Araport11)	4.88201	5.44571	4.09623	3.02832	2.89314	2.15978	1.44145	1.97363	1.53264	2.31674	2.42885	1.77877	2.83734	4.53645	5.19662	3.45983	2.03066	2.88217	3.59986	6.47583	7.10405	5.55848	4.08781	3.99975	3.03271	2.31703	2.53563	1.89879	3.64644	3.55413	2.466	4.64056	6.32592	6.93741	4.79205	2.7414	4.12944	4.92125
										Aa_G157390.h1	AT2G23060		Acyl-CoA N-acyltransferases (NAT) superfamily protein;(source:Araport11)	0	0.0641322	0.0243999	0	0.0235641	0.0478868	0	0	0.0906182	0	0	0	0.0796201	0.303151	0.122478	0.0863005	0.250649	0.0210415	0	0	0.0761909	0.028538	0	0.0275829	0.0599064	0	0	0.113485	0.0559177	0	0	0.15631	0.616949	0.20506	0.155858	0.285265	0.0250659	0.0597444
										Aa_G157400.h1	AT2G23050	MAB4/ENP/NPY1-LIKE 4 (MEL4);NAKED PINS IN YUC MUTANTS 4 (NPY4)	A member of the NPY gene family (NPY1/AT4G31820, NPY2/AT2G14820, NPY3/AT5G67440, NPY4/AT2G23050, NPY5/AT4G37590). Involved in auxin-mediated organogenesis.	2.06362	1.76904	1.77926	1.01177	1.33218	0.392353	0	0.0638273	0.0371233	0.0360743	0	0	0	0	0.02007	0	0	0.13792	0.103865	2.89075	2.5506	2.4807	1.58146	1.9321	0.631969	0	0.0813253	0.0478872	0.0471913	0	0	0	0	0.0247226	0	0	0.211542	0.126052
										Aa_G157410.h1	AT2G23030	SNF1-RELATED PROTEIN KINASE 2.9 (SNRK2.9);SUCROSE NONFERMENTING 1-RELATED PROTEIN KINASE 2-9 (SNRK2-9)	encodes a member of SNF1-related protein kinases (SnRK2)	0.059633	0	0.704222	0	0.0295696	0.330501	5.88287	4.78999	4.29265	15.6357	17.7829	9.77207	0.266431	0.221906	0.245907	0.162442	0	0.237636	0	0.0699734	0	0.791115	0	0.0332451	0.216612	7.31355	6.23311	5.74478	20.5559	21.6129	13.656	0.301436	0.260258	0.282462	0.156543	0	0.271903	0
										Aa_G157420.h1	AT2G22920	LAVONOL-PHENYLACYLTRANSFERASE 1 (FPT1);SERINE CARBOXYPEPTIDASE-LIKE 12 (SCPL12)	serine carboxypeptidase-like 12;(source:Araport11)	3.59145	3.30462	3.18512	2.2564	3.07602	4.03029	2.65461	2.54228	1.82885	0.226873	0.335477	0	3.82917	2.77704	3.74456	3.9281	13.7766	16.0105	17.7238	3.88746	3.71395	3.77792	2.29785	3.65148	4.84131	3.17871	3.46115	2.18362	0.258227	0.363198	0	4.52352	3.18145	4.0584	4.47842	15.1934	18.0962	19.8187
										Aa_G157430.h1	AT4G27570	(UGT79B3)	UDP-Glycosyltransferase superfamily protein;(source:Araport11)	0	0	0	0	0	0	0	0	0	0	0	0	0	0	0	0	0	0	0	0	0	0	0	0	0	0	0	0	0	0	0	0	0	0	0	0	0	0
										Aa_G157440.h1	AT2G15420		myosin heavy chain-like protein;(source:Araport11)	0	0	0	0	0	0	0	0	0	0	0	0	0	0	0	0	0	0	0	0	0	0	0	0	0	0	0	0	0	0	0	0	0	0	0	0	0	0
										Aa_G157570.h1	AT1G62020		Coatomer, alpha subunit;(source:Araport11)	6.8534	9.13254	7.96722	5.93387	9.42553	9.70755	6.939	7.56039	7.95211	7.5477	8.03103	6.67308	8.66602	6.32415	6.99864	5.75329	11.3899	10.6494	11.452	0	0	0	0	0	0	0	0	0	0	0	0	0	0	0.311915	0	0	0	0
										Aa_G157580.h1	AT1G62020		Coatomer, alpha subunit;(source:Araport11)	91.9167	93.5283	96.9772	96.645	97.0135	88.9829	69.258	72.2853	76.2293	77.5263	71.3395	78.6531	86.9079	82.7247	76.1016	87.3899	109.741	98.4558	112.169	116.574	115.445	119.356	121.482	121.11	120.247	90.0669	95.2483	99.7305	99.6568	90.4482	103.26	104.871	102.676	94.878	111.837	129.877	123.915	135.744
										Aa_G157600.h1	AT2G21390		Coatomer, alpha subunit;(source:Araport11)	55.5503	46.491	53.0643	29.9983	64.0583	48.1662	57.4199	39.5308	38.1831	29.9227	36.5773	42.1057	56.2756	23.3497	22.6407	58.6512	43.6084	41.1844	74.4363	0	0.183126	0	0	0	0	0.229073	0	0	0.403196	0	0	0.450832	0	0	0	0	0.180738	0.861578
										Aa_G157610.h1	AT2G21390		Coatomer, alpha subunit;(source:Araport11)	353.705	298.668	322.634	251.272	364.493	278.765	308.469	233.223	310.859	305.737	285.152	289.817	282.511	336.141	213.895	322.961	514.858	349.97	381.628	132.197	130.14	133.75	128.642	133.113	133.036	114.777	97.3101	119.803	131.221	116.091	117.425	111.701	123.102	102.728	120.71	170.193	145.226	151.29
										Aa_G157620.h1				28.4998	22.2811	15.3396	20.4297	23.7806	20.4002	37.5014	29.4276	31.1081	48.2574	55.1118	40.5723	19.539	26.9574	26.7468	21.0594	14.7209	18.6239	20.7627	24.1923	16.3338	19.44	21.7562	20.5738	14.0206	31.4339	23.3477	25.3725	34.4733	39.6076	33.2322	19.0351	17.4914	26.3095	19.7708	14.7641	14.5946	15.5742
										Aa_G157630.h1	AT2G21385	CONSERVED IN THE GREEN LINEAGE AND DIATOMS 11 (CGLD11);CONSERVED IN THE GREEN LINEAGE AND DIATOMS 11 (ATCGLD11);BIOGENESIS FACTORS REQUIRED FOR ATP SYNTHASE 3 (BFA3)	Encodes a chloroplast stroma localized protein that is found only in the green plant lineage. It is involved in assembly of the chloroplast ATP synthase complex.	33.9496	31.5488	29.5218	25.9675	31.2952	25.6899	25.4931	27.4777	22.1775	30.2717	35.6703	29.7833	38.3837	30.5995	32.9269	34.3611	30.8313	40.9425	38.9487	42.6985	38.7149	35.841	30.9571	38.8883	33.1971	33.9971	36.54	28.5557	40.3789	46.5021	39.559	47.4567	38.1527	40.3692	44.4238	37.4237	50.9682	45.3089
										Aa_G157640.h1	AT2G21380	KINESIN 7.2 (KIN7.2)	Kinesin motor family protein;(source:Araport11)	20.3657	19.8805	20.622	18.2903	20.4376	16.6802	14.7617	13.9012	13.0766	9.64775	11.0508	10.2096	16.0134	12.921	14.1608	16.4309	19.7779	19.6519	20.2474	28.4219	26.9996	27.8429	25.2102	27.4341	23.4275	20.7906	19.6784	19.0829	13.9797	15.3202	14.9406	21.4992	18.1698	19.2503	22.7599	26.1094	26.8029	27.4567
										Aa_G157650.h1	AT2G21340	EDS5 HOMOLOGUE (EDS5H)	Encodes a homolog of the multidrug and toxin extrusion transporter ENHANCED DISEASE SUSCEPTIBILITY5 that is constitutively expressed in green tissues independent of pathogen infection and is expressed in the chloroplast envelope. Unlike EDS5, it does not contribute to pathogen-induced SA accumulation.	13.951	14.4219	14.1674	14.7994	16.4764	17.4861	12.386	11.7539	12.0073	9.7578	12.1614	8.58634	18.634	15.0884	18.7395	19.5942	28.0739	27.6754	28.1221	18.7196	19.0117	18.3821	19.809	21.4831	23.8053	16.6401	15.9492	16.3849	13.9247	15.6762	12.0899	24.2067	20.3133	24.2129	25.7763	35.6914	36.0099	36.5837
										Aa_G157790.h1				0.0585669	0	0	0.0323803	0	0	0	0	0	0	0	0	0	0	0	0	0	0	0	0	0	0	0	0	0	0	0	0	0	0	0	0	0	0	0	0	0	0
										Aa_G157820.h1	AT1G55050		hypothetical protein;(source:Araport11)	2.1242	1.89089	2.4237	2.16243	2.25151	2.36703	2.71706	2.50567	2.63609	2.55119	3.13088	2.80843	2.72415	2.50938	2.65334	2.40844	1.6954	1.51283	1.9068	2.94135	2.49465	3.26055	2.97198	2.89475	3.43772	3.679	3.62012	3.72551	3.80145	4.17442	4.01453	3.55562	3.47657	3.69527	3.38417	2.37437	2.06042	2.51727
										Aa_G157930.h1	AT5G16460	SEIPIN1 (SEIPIN1)	Putative adipose-regulatory protein (Seipin);(source:Araport11)	0	0	0	0	0	0	0	0	0	0	0	0	0	0	0	0	0	0	0	0	0	0	0	0	0	0	0	0	0	0	0	0	0	0	0	0	0	0
										Aa_G157940.h1	AT5G16470	METHYLENE BLUE SENSITIVITY 2 (MBS2)	zinc finger (C2H2 type) family protein;(source:Araport11)	130.236	103.088	113.421	102.418	105.871	123.568	140.715	145.893	120.855	189.758	186.865	154.721	153.24	163.433	183.799	151.225	118.806	94.1515	113.214	189.052	162.695	181.238	175.974	161.328	187.029	224.985	226.716	204.844	295.122	279.629	291.481	264.881	301.232	288.148	245.348	198.638	149.281	168.343
										Aa_G157960.h1				3.34	3.20868	3.77862	3.81842	2.75092	6.16085	2.4548	2.22719	3.3464	7.39532	8.94484	5.22776	4.36296	5.4169	6.01112	5.34586	1.25406	2.35616	2.839	4.29723	4.30389	4.61383	4.70182	4.08331	8.10994	3.156	3.87921	5.36053	10.0751	11.7962	8.45109	6.82017	8.05162	8.55919	7.13436	2.16707	2.78303	3.78216
										Aa_G157980.h1	AT5G16490	ROP-INTERACTIVE CRIB MOTIF-CONTAINING PROTEIN 4 (RIC4)	encodes a member of a novel protein family that contains contain a CRIB (for Cdc42/Rac-interactive binding) motif required for their specific interaction with GTP-bound Rop1 (plant-specific Rho GTPase). It interacts with Rop1 and is involved in pollen tube growth and function, and exocytosis in the pollen tube tip. Protein most similar to RIC2 (family subgroup V). Gene is expressed in all tissues examined.Interacts with ROP2 during pavement cell morphogenesis and with ROP1 to promote apical F-actin assembly.	5.54471	4.55846	6.97003	8.77381	8.24818	10.1149	0.621818	2.82082	1.36721	0	0.785824	3.46204	14.8424	21.0395	19.4152	19.4441	40.7413	15.2383	20.9112	5.33732	4.53236	6.0189	8.41622	7.53285	9.55704	0.515414	2.51877	1.22743	0.302397	0.637986	3.81085	13.525	19.6013	16.7925	17.9108	34.2476	14.7076	18.0124
										Aa_G157990.h1	AT5G16500	LOST IN POLLEN TUBE GUIDANCE 1 (LIP1)	Encodes a receptor-like cytoplasmic kinase localized in the membrane of pollen tube tip regions that controls micropylar pollen tube guidance in Arabidopsis.	0	0.01399	0.0479042	0	0.0308422	0	0	0.0169937	0	0	0.113618	0	0	0.0826629	0.144276	0.112955	0.0984195	0.123932	0.0331841	0	0.0176023	0.059338	0	0.0764693	0	0	0.0222628	0	0	0.145361	0	0	0.12828	0.243641	0.162034	0.237256	0.156355	0.041408
										Aa_G158000.h1	AT1G64260		MuDR family transposase;(source:Araport11)	7.91747	7.88546	7.68749	8.22678	8.44766	8.21111	7.21387	8.78727	7.53412	12.4732	12.6759	13.123	11.9405	11.3493	11.6876	13.581	11.6505	10.4215	11.6531	10.9529	10.4032	10.1012	11.1983	10.9574	11.7755	9.76012	12.098	10.3151	17.8323	17.5137	18.5182	15.6204	15.6889	15.5029	17.9782	15.4691	13.6442	15.1929
										Aa_G158010.h1	AT5G16510	REVERSIBLY GLYCOSYLATED PROTEIN 5 (RGP5);REVERSIBLY GLYCOSYLATED POLYPEPTIDE 5 (RGP5)	RGP5 is a member of the reversably-glycosylated family of proteins. Analyses using tagged RGP5 suggest that it is present in the cytosol and in association with the Golgi apparatus. Recombinant RGP5 does not have UDP-arabinose mutase activity based on an in vitro assay even though the related RGP1, RGP2, and RGP3 proteins do have activity in the same assay. RGP5 can form complexes with RGP1 and RGP2.	41.4326	42.5343	40.3075	42.535	44.6649	34.7484	35.9015	35.048	36.2045	19.3148	21.7758	19.5849	30.5276	21.3609	23.7697	26.1368	38.0323	35.3775	37.7565	54.6127	55.7002	51.2307	53.6028	57.3669	49.4907	45.8126	46.3202	50.6631	26.2842	29.5071	27.3828	39.58	28.8905	31.034	34.3296	47.4366	47.1291	48.616
										Aa_G158020.h1	AT5G16520		transmembrane protein;(source:Araport11)	8.50459	8.90014	8.83943	8.96318	8.94664	9.3287	15.174	13.667	14.6264	13.3103	12.2987	13.274	11.6927	11.7264	10.9137	10.551	12.0552	11.7153	10.7918	11.431	11.6652	11.2758	11.8135	11.4826	12.7469	20.4794	18.6441	20.1665	19.0223	16.7262	19.2406	14.9384	15.5365	14.5022	14.0803	14.8207	15.478	13.8987
										Aa_G158030.h1	AT5G16530	PIN-FORMED 5 (PIN5)	Encodes PIN5, an atypical member of the PIN family. PIN5 is a functional auxin transporter that is required for auxin-mediated development. PIN5 does not have a direct role in cell-to-cell transport but regulates intracellular auxin homeostasis and metabolism. PIN5 localizes, unlike other characterized plasma membrane PIN proteins, to endoplasmic reticulum (ER), presumably mediating auxin flow from the cytosol to the lumen of the ER. It acts together with PIN8 in affecting pollen development and auxin homeostasis.	19.3328	17.2123	21.8321	16.3512	20.2854	17.2491	34.0573	42.1614	33.5463	24.069	22.7024	28.4426	20.5015	17.6794	15.808	19.0172	22.3664	19.2857	20.8741	25.2885	23.2851	28.0029	21.4959	27.0657	22.0962	45.6071	56.4556	47.7052	33.2947	29.439	41.4189	26.8322	23.9118	19.3119	24.9417	29.9623	24.5959	25.9541
										Aa_G158040.h1				33.4964	36.4807	53.4062	30.2159	39.3382	16.8768	32.4904	27.9365	44.5433	27.7675	49.1107	49.4797	48.2446	61.8546	49.0718	51.2252	18.5972	35.1269	59.2555	24.8283	29.4807	32.1759	22.7558	25.7371	23.457	22.7618	29.2581	30.0968	15.5285	26.0635	25.4784	31.7745	29.1258	27.3339	39.2424	29.7863	32.02	30.6937
										Aa_G158050.h1	AT5G16540	ZINC FINGER NUCLEASE 3 (ZFN3)	Encodes a zinc finger protein.	20.2556	21.7612	21.4855	25.5334	25.6415	24.9016	24.6712	24.2718	20.971	33.8242	39.2204	35.1669	32.8723	32.6075	31.8632	29.9252	38.0839	34.2919	28.5548	26.2761	27.1138	26.4049	31.711	32.2124	32.5184	31.7831	31.2336	27.3027	46.693	51.8771	47.6198	40.6145	42.9825	40.1722	38.1741	45.1246	42.8165	34.7962
										Aa_G158060.h1				9.89066	12.3431	12.1224	5.99752	16.7698	21.8623	16.6022	22.664	12.7763	28.6734	22.1467	28.0192	21.3822	20.0138	27.6291	19.1204	12.6928	12.1491	11.5749	3.50133	3.74412	1.91236	3.26343	6.16118	3.2115	6.67051	8.17938	5.95702	8.1187	8.19827	8.88874	8.79858	3.30738	8.11386	6.26649	3.31342	4.36719	3.60317
										Aa_G158070.h1				8.93577	10.1459	9.44761	4.18134	8.34591	2.16102	6.6794	12.9119	11.3406	28.2972	29.2803	29.6956	22.3411	20.0233	5.46116	12.7783	5.10912	6.36359	9.90946	11.0127	10.9734	11.4284	9.87398	10.9005	13.7312	16.9074	25.0496	18.3878	26.9599	28.8711	33.0542	19.6025	18.0422	12.8117	14.9194	8.41752	13.604	8.34239
										Aa_G158080.h1	AT5G16550		voltage-dependent L-type calcium channel subunit;(source:Araport11)	38.439	38.73	38.9082	45.9175	41.6014	50.0263	55.1945	57.8592	53.8246	55.7907	47.5056	49.0814	48.3194	52.1531	48.1283	49.0714	45.8568	52.6884	52.07	68.692	67.0451	67.1719	81.2846	76.2602	89.8212	93.9112	102.72	94.271	100.768	89.4314	90.12	82.7754	86.6513	85.6224	82.0428	80.8532	91.015	88.7284
										Aa_G158090.h1	AT5G16560	KANADI (KAN);KANADI 1 (KAN1)	Encodes a KANADI protein (KAN) that regulates organ polarity in Arabidopsis. KAN is required for abaxial identity in both leaves and carpels, and encodes a nuclear-localized protein in the GARP family of putative transcription factors. Together with KAN2, this gene appears to be involved in the development of the carpel and the outer integument of the ovule.Along with KAN2 and KAN4, KAN1 appears to be required for proper regulation of PIN1 in early embryogenesis.	6.03404	6.63742	6.80426	5.33774	5.48728	4.63486	6.88697	6.5943	6.66489	4.36693	5.55272	4.32915	3.76411	3.72818	5.09385	3.90764	6.46127	6.73476	8.01771	9.29792	10.0461	9.96701	8.05899	8.14317	7.36912	10.4519	10.4127	10.7573	7.6877	8.11909	8.0518	5.94178	5.71416	7.37658	6.24034	9.05476	10.2295	10.8941
										Aa_G158100.h1	AT5G16570	GLUTAMINE SYNTHETASE 1;4 (GLN1;4)	Encodes a cytosolic glutamine synthetase, the enzyme has high affinity with substrate ammonium	0.112701	0.0253489	10.6184	0.747718	1.36915	3.35021	94.5954	80.6424	95.0693	0.86144	1.02934	0.433648	19.6377	16.266	13.0708	18.3688	12.1264	7.88438	9.47004	0.133675	0.0292385	13.4376	1.06039	1.65126	4.31049	124.317	109.719	128.201	1.12658	1.72036	0.636293	23.8259	21.4856	17.7395	24.7617	15.4026	10.5329	12.1743
										Aa_G158110.h1	AT5G16590	(LRR1);LEUCINE RICH REPEAT PROTEIN 1 (LRR1)	Leucine-rich repeat protein kinase family protein;(source:Araport11)	76.0033	79.9912	85.0589	82.1895	89.6432	66.9109	19.7912	17.9594	17.3355	5.69759	6.15805	6.64088	35.0064	20.7806	26.3825	34.1627	89.1625	78.1306	77.0936	116.433	118.85	124.606	121.722	129.995	103.995	29.7425	26.8515	27.39	9.50474	9.46936	10.5505	51.3326	31.8699	38.7651	51.4667	125.919	115.77	112.382
										Aa_G158120.h1	AT5G16600	MYB DOMAIN PROTEIN 43 (AtMYB43);MYB DOMAIN PROTEIN 43 (MYB43)	Encodes a putative transcription factor (MYB43).	11.8627	15.9333	14.5488	19.2097	15.3886	16.9393	10.9098	17.6952	16.8316	55.3185	58.4355	62.8623	56.0151	44.4125	70.2472	71.7757	36.9482	34.0045	27.0553	28.5881	35.0072	33.1957	42.363	36.0952	39.9519	26.7918	40.7886	35.3666	137.134	132.755	135.383	118.729	99.7519	161.914	160.698	81.6837	70.1708	62.0245
										Aa_G158240.h1	AT2G28500	LOB DOMAIN-CONTAINING PROTEIN 11 (LBD11)	LOB domain-containing protein 11;(source:Araport11)	14.6612	15.4414	13.8223	17.429	12.7037	14.4713	31.4624	27.5609	26.1442	2.59618	1.96518	2.21983	8.88664	7.76729	3.45622	6.90615	7.12589	10.2359	9.93091	25.2615	26.7761	24.3762	27.2426	23.0182	25.3174	53.6479	47.9283	49.1264	4.24671	3.373	5.7283	16.8709	14.6627	5.86292	11.5118	11.8263	15.6771	15.2668
										Aa_G158250.h1	AT2G28520	VACUOLAR PROTON ATPASE A1 (VHA-A1)	Vacuolar proton ATPase subunit VHA-a isoform 1. Localized in the trans-Golgi network. The mRNA is cell-to-cell mobile.	25.5359	27.2759	25.3188	23.8628	26.9624	22.2171	20.5679	18.7629	19.0735	18.2023	16.7429	16.2326	23.959	21.9277	23.2112	24.8444	31.7058	30.1671	31.8621	37.9593	39.4104	36.4461	34.7038	38.3093	34.275	30.9869	28.1102	29.6633	28.2092	24.5588	25.7352	34.6289	32.2214	33.2126	36.7419	44.0523	43.1808	44.5733
										Aa_G158260.h1	AT2G28540		RNA binding (RRM/RBD/RNP motifs) family protein;(source:Araport11)	6.50859	6.77295	7.71188	5.48576	7.0144	7.04474	7.4703	8.45591	8.50549	9.35312	9.56949	8.0189	7.68672	5.77789	6.17491	7.38112	6.12639	5.76368	6.67285	9.25044	9.44405	10.4421	7.8917	9.62317	10.0041	10.6647	12.1768	12.1675	13.5609	13.3403	12.463	10.6009	8.37346	8.40053	10.3557	7.91336	8.23314	9.37969
										Aa_G158270.h1				0	0	0.775768	0	0	0	0	0	0	0	0	0	0	0	0	0	0	0	0	0	0	0.266571	0	0.257649	0	0	0	0	0	0	0	0	0	0	0	0	0	0
										Aa_G158280.h1	AT2G28550	RELATED TO AP2.7 (RAP2.7)	related to AP2.7;(source:Araport11)	22.0981	19.6528	22.5738	38.2484	33.6397	52.8889	46.6855	46.6342	37.1847	88.9336	121.225	101.685	30.2021	32.4555	25.0903	24.2376	3.99475	6.09357	3.5726	30.4638	25.6863	28.6403	51.3157	44.1884	72.6072	64.5105	62.3402	51.323	125.829	161.649	142.715	39.3397	42.793	32.6594	32.7895	5.01281	7.87951	4.81184
										Aa_G158290.h1				0.971241	0.906176	0.775725	1.71037	1.60533	1.15994	3.31469	2.12284	1.26899	5.89902	7.78653	6.64377	2.93308	2.60068	2.5588	2.51503	3.52898	2.29355	2.03429	1.37971	1.8107	1.47612	3.01923	2.12079	1.92617	6.17329	3.90666	3.09361	10.4749	14.3665	14.0621	4.67623	4.2261	3.89045	4.39396	5.1045	3.25882	3.42433
										Aa_G15830.h1	AT3G61180		RING/U-box superfamily protein;(source:Araport11)	5.97544	5.60107	6.13614	5.25517	5.18176	6.69349	6.38747	8.71714	8.16158	10.0425	6.87912	7.24678	5.46365	6.02804	5.24332	6.43519	7.12428	6.37448	9.22287	8.16295	8.03825	8.48007	7.99134	7.37976	9.88953	10.3083	13.3481	12.1128	14.0058	11.0733	11.5781	9.53866	8.25319	8.23785	9.7003	11.0424	9.53157	12.5156
										Aa_G15840.h1	AT3G61160		Protein kinase superfamily protein;(source:Araport11)	14.9235	17.8377	15.9851	13.4206	17.3507	13.5262	13.2156	12.5612	11.0355	13.9258	12.7492	13.123	7.42172	10.5682	9.41874	7.12807	7.15053	8.77868	7.49014	26.6511	27.7229	24.1204	23.6862	26.0863	20.4187	21.5513	21.5772	19.5596	23.6926	19.8988	22.105	12.6069	15.5071	15.2765	11.939	10.8419	13.2653	11.8814
										Aa_G158400.h1	AT5G11410		Protein kinase superfamily protein;(source:Araport11)	18.0531	17.7863	16.6783	17.6779	13.6484	13.0673	15.6086	13.4076	10.5154	11.0723	14.2534	10.4456	9.54981	9.66461	6.48774	7.27268	6.7056	10.5548	10.8525	2.57757	6.76547	2.20826	2.69938	1.60951	2.88771	1.7329	1.87433	1.07968	1.63145	2.09511	0.981541	0.991413	1.21305	0.929007	0.691979	1.12178	1.58983	1.1368
										Aa_G158410.h1				0	0	0.0610011	0	0.0931159	0	0	0.161576	0	0.231979	0.111068	0.244442	0.0325197	0	0.092294	0	0.0587731	0	0.0306101	0	0	0	0	0.103688	0	0	0	0	0.210203	0	0	0	0	0	0	0	0	0
										Aa_G158420.h1	AT5G11410		Protein kinase superfamily protein;(source:Araport11)	0	0	0	0	0	0	0	0	0	0	0.198911	0	0	0	0	0	0	0	0	0	0	0	0	0	0	0	0	0	0	0.0740541	0	0	0	0	0	0	0	0
										Aa_G158430.h1	AT5G11410		Protein kinase superfamily protein;(source:Araport11)	0	0	0	0	0	0	0	0	0	0.208834	0	0	0	0	0	0	0	0	0	0	0	0	0	0	0	0	0.0949771	0	0.165339	0.232551	0	0	0	0.433091	0	0	0	0
										Aa_G158440.h1	AT5G11390	WPP DOMAIN-INTERACTING PROTEIN 1 (WIT1)	Encodes one of the WPP domain-interacting proteins (WIT1/AT5G11390, WIT2/AT1G68910) required for RanGAP nuclear envelope association in root tip cells. Ran GTPase plays essential roles in multiple cellular processes, including nucleocytoplasmic transport, spindle formation, and postmitotic nuclear envelope reassembly. The cytoplasmic Ran GTPase activating protein RanGAP is critical to establish a functional RanGTP/RanGDP gradient across the nuclear envelope and is associated with the outer surface of the nuclear envelope in metazoan and higher plant cells. Arabidopsis thaliana RanGAP association with the root tip nuclear envelope requires a family of likely plant-specific nucleoporins combining coiled-coil and transmembrane domains (CC-TMD) and WPP domain-interacting proteins (WIPs). WIT1 and WIT2 have been identified as a second family of CC-TMD proteins, structurally similar, yet clearly distinct from the WIP family, that is required for RanGAP nuclear envelop association in root tip cells.	10.639	9.85713	11.2915	8.4614	9.39749	8.61652	9.98616	12.4356	10.9501	16.3957	16.706	13.7721	10.0381	8.97882	8.88333	9.8763	9.42441	7.40835	7.91118	14.1566	13.7705	15.1658	11.5885	12.3116	12.0236	14.2563	17.3202	15.621	23.4177	22.7906	19.7686	13.3732	12.1608	11.9346	13.3531	12.3055	9.94167	10.3267
										Aa_G158450.h1	AT5G11380	1-DEOXY-D-XYLULOSE 5-PHOSPHATE SYNTHASE 3 (DXPS3);1-DEOXY-D-XYLULOSE 5-PHOSPHATE (DXP) SYNTHASE 3 (DXS3)	Encodes a protein postulated to have 1-deoxy-D-xylulose 5-phosphate synthase activity.	3.56706	3.81388	4.08769	4.20154	3.34526	4.42796	5.63234	5.93214	5.06449	4.65795	5.37088	4.14215	4.66275	5.08414	3.97047	4.54153	5.5079	4.84122	5.8609	5.02784	5.05505	5.27811	5.57581	4.69658	6.36642	7.85295	8.20398	7.24619	6.5335	7.24995	5.72759	6.20409	6.91873	5.34917	6.23798	7.03464	6.43145	7.5945
										Aa_G158460.h1	AT5G11350		DNAse I-like superfamily protein;(source:Araport11)	9.44954	9.85257	9.10549	9.20361	8.43415	8.71339	10.651	11.8689	11.8728	13.4682	12.6031	15.0713	13.62	12.9369	12.384	11.1426	9.54483	9.76653	9.93094	12.8521	13.0365	11.8969	12.6429	11.1582	11.9233	14.4768	16.4692	16.6984	19.0696	17.3724	21.6432	17.8117	18.3736	16.3633	14.739	12.1605	13.0729	13.4016
										Aa_G158470.h1	AT5G11340		Acyl-CoA N-acyltransferases (NAT) superfamily protein;(source:Araport11)	106.824	109.252	102.197	82.052	83.303	60.0537	42.2913	45.899	38.461	30.0686	28.277	21.943	50.8982	49.419	47.3196	45.9739	63.8297	62.1836	70.8526	115.906	112.479	104.283	84.0977	84.0967	69.4626	44.79	48.0066	42.5433	35.9358	29.5819	24.3677	52.7187	50.2522	48.8164	48.7872	61.3932	64.31	69.6468
										Aa_G158480.h1	AT5G11330		FAD/NAD(P)-binding oxidoreductase family protein;(source:Araport11)	18.2518	19.024	18.3465	23.4346	23.8154	25.4621	19.6819	19.8938	21.8156	22.5842	20.3036	23.0513	38.0262	30.223	41.3357	33.5834	35.2005	33.372	29.9458	24.0079	24.9385	22.9672	30.9624	29.7375	34.8704	26.5646	26.0785	29.295	31.1618	26.4595	33.0664	48.3884	40.9391	53.6755	44.8876	43.4611	43.9742	38.5561
										Aa_G158490.h1	AT5G11320	YUCCA4 (YUC4); (ATYUC4)	Belongs to the YUC gene family. Encodes a predicted flavin monooxygenase YUC4 involved in auxin biosynthesis and plant development.	0.257458	0.165451	0.226613	0.650709	0.2918	0.592994	0	0	0	0.170381	0	0.166494	0.328651	0.547456	0.303334	0.100189	0.193991	0.130281	0.196224	0.288973	0.180591	0.202926	0.767866	0.588403	0.681565	0	0.319767	0.0403479	0.278331	0.372833	0.196502	0.400133	0.789652	0.416606	0.110826	0.202844	0.392121	0.297378
										Aa_G15850.h1	AT3G61150	HOMEODOMAIN-GLABRA2 1 (HD-GL2-1);HOMEODOMAIN GLABROUS 1 (HDG1)	Encodes a homeobox-leucine zipper family protein belonging to the HD-ZIP IV family.	2.26276	1.63933	1.27187	3.56873	3.01171	5.46033	1.65256	1.48371	1.72592	3.37637	0.946316	1.3909	9.65738	7.88836	8.66789	9.53769	9.37188	10.1982	9.16207	3.05382	2.14578	1.75782	4.86485	3.95427	7.57586	2.38977	2.01354	2.53625	4.69397	1.24325	1.98837	13.0021	10.6437	11.7206	12.8143	12.0198	13.9502	12.1961
										Aa_G158500.h1	AT5G11310	SUPPRESSOR OF THE ABAR OVEREXPRESSOR 1 (SOAR1)	The SOAR1 gene encodes a pentatricopeptide repeat (PPR) protein which localizes to both the cytosol and nucleus. Down-regulation of SOAR1 strongly enhances, but up-regulation of SOAR1 almost completely impairs, ABA responses, revealing that SOAR1 is a critical, negative, regulator of ABA signalling. Further genetic evidence supports that SOAR1 functions downstream of ABAR and probably upstream of an ABA-responsive transcription factor ABI5. Changes in the SOAR1 expression alter expression of a subset of ABA-responsive genes including ABI5. These findings provide important information to elucidate further the functional mechanism of PPR proteins and the complicated ABA signalling network.	3.82216	4.04725	3.56961	3.7046	3.8997	4.92931	7.34922	7.06488	6.43357	8.33571	9.51028	6.13764	5.0071	3.72925	3.87547	4.62741	2.92024	2.95292	3.05456	6.03637	6.06373	5.57484	6.40456	6.72083	7.71782	12.0339	11.7624	11.2831	13.8989	14.6663	11.0676	7.28897	6.43634	6.7481	7.14781	4.75367	4.86146	4.26679
										Aa_G158510.h1	AT5G11300	CYCLIN A2;2 (CYCA2;2);MITOTIC-LIKE CYCLIN 3B FROM ARABIDOPSIS (CYC3B); (CYC2BAT)	mitotic-like cyclin, core cell cycle gene that is expressed only in roots (RT_PCR), portions with mitotic activity only (whole mount in situ).	11.057	12.4444	11.0475	10.2673	10.2034	9.07703	7.89086	8.14131	7.28591	5.755	4.71798	4.52216	7.20035	5.42401	4.97326	6.49297	5.51668	6.31347	4.94245	15.4831	17.2578	14.5441	14.7362	14.2589	14.3078	10.968	12.1163	10.9868	8.63108	7.25508	7.29425	9.76502	7.63516	6.26076	8.84942	6.87831	9.13452	6.41157
										Aa_G158520.h1	AT5G11290		transmembrane protein, putative (DUF247);(source:Araport11)	0	0.0911515	0.156059	0	0	0	0.274583	0.276804	0.33809	0	0.138802	0.183452	0	0.0538587	0	0.229986	0	0	0	0	0	0	0	0	0	0	0.115805	0.204571	0	0	0	0	0	0	0	0	0	0
										Aa_G158530.h1	AT5G11280		tail fiber;(source:Araport11)	75.7604	81.4516	80.3126	72.5038	70.0405	63.7645	55.2388	51.5416	60.1814	58.7005	58.5884	54.6434	69.9737	66.2696	73.1347	66.8543	63.6678	63.172	64.9908	82.601	86.7595	81.759	76.8634	75.0214	69.2299	60.447	54.5157	63.8586	65.364	63.445	63.2698	70.9703	72.863	76.1348	68.956	65.0359	63.267	67.9595
										Aa_G158540.h1	AT5G11270	OVEREXPRESSOR OF CATIONIC PEROXIDASE 3 (OCP3)	Encodes a homeodomain transcription factor involved in mediating resistance to infection by necrotrophic pathogens dependent on perception of jasmonic acid through COI1. Expressed in the nucleus. Downregulated upon fungal infection. Also involved in drought tolerance.	20.4832	19.4219	19.5316	15.1403	12.7849	12.1006	12.3297	12.3691	10.9754	13.3764	16.4894	17.7949	10.7611	13.2075	12.0096	10.7783	8.73611	11.0251	13.903	24.1239	21.8828	21.9073	17.369	14.8031	14.6169	14.424	14.1474	12.8812	16.5244	19.2345	20.9635	11.5745	15.6471	14.0963	12.2939	9.14051	12.3739	15.0847
										Aa_G158550.h1	AT5G11260	REVERSAL OF THE DET PHENOTYPE 5 (TED 5);ELONGATED HYPOCOTYL 5 (HY5)	Basic leucine zipper (bZIP) transcription factor. Nuclear localization. Involved in light-regulated transcriptional activation of G-box-containing promoters. Negatively regulated by Cop1. Although cytokinins do not appear to affect the gene's promoter activity, they appear to stabilize the protein. HY5 plays a role in anthocyanin accumulation in far-red light and blue light, but not in red light or in the dark. Mutant studies showed that the gene product is involved in the positive regulation of the PHYA-mediated inhibition of hypocotyl elongation. Binds to G- and Z-boxes, and other ACEs, but not to E-box. Loss of function mutation shows ABA resistant seedling phenotypes suggesting involvement for HY5 in mediating ABA responses. Binds to the promoter of ABI5 and regulates its expression.	27.6832	28.4086	27.5393	18.7491	21.1052	12.7274	42.2964	51.9982	43.0555	47.6899	58.2325	59.0552	24.2537	25.7536	27.1121	18.7738	37.5068	43.667	42.0001	27.4178	27.3596	28.3393	19.5401	20.9128	13.3813	46.9571	53.0532	47.8734	52.8162	62.173	61.939	25.6176	31.0264	29.8381	20.0926	38.8143	46.0715	40.1878
										Aa_G15860.h1	AT2G45750		S-adenosyl-L-methionine-dependent methyltransferases superfamily protein;(source:Araport11)	26.9558	25.522	27.5911	32.0758	35.985	29.8029	24.6464	27.4226	27.8655	3.15552	2.47262	3.3339	22.3376	18.0127	19.0713	23.3263	34.9912	26.5646	26.0602	38.5986	36.3593	36.9776	44.7438	49.5997	42.9996	34.916	39.4165	40.2465	4.43932	3.59733	5.61572	30.1301	24.7721	27.353	32.1306	47.2704	37.1137	36.0127
										Aa_G158670.h1				0	0	0	0	0	0	0	0	0.0749194	0	0	0	0	0	0.0323262	0	0	0	0	0	0	0.0618952	0	0	0	0	0	0	0	0	0	0	0	0	0	0	0	0
										Aa_G158680.h1	AT3G20620		F-box family protein-like protein;(source:Araport11)	0	0	0	0	0	0	0	0	0	0	0	0	0	0	0	0	0	0	0	0	0.489289	0.183268	0	0	0	0	0	0	0	0	0	0	0	0	0	0	0.16097	0
										Aa_G158690.h1	AT5G36890	BETA GLUCOSIDASE 42 (BGLU42)	beta glucosidase 42;(source:Araport11)	0.025092	0	0	0	0	0.177418	0	0	0	0	0	0	0	0.0818724	0	0.0234091	0	0	0	0.220481	0.0214336	0.43352	0.455674	0.0931135	0.0505576	0.0268114	0	0.191549	0.353935	0.04425	0.0699661	0.131917	0.0260335	0.222504	0.26307	0.312972	0.0634626	0
										Aa_G15870.h1	AT2G45740	PEROXIN 11D (PEX11D)	member of the peroxin11 (PEX11) gene family, integral to peroxisome membrane, controls peroxisome proliferation. The mRNA is cell-to-cell mobile.	33.1606	31.9621	38.8108	51.7723	45.4755	56.2759	70.0138	66.5711	66.5467	116.677	128.069	106.542	107.937	109.772	108.877	104.969	74.9509	89.1648	74.9381	37.8641	37.197	43.3382	58.8524	52.0233	66.7703	81.552	79.5465	81.3274	143.833	150.711	133.07	123.043	127.267	125.654	121.691	83.6605	102.803	82.821
										Aa_G158700.h1				0.294042	0.352727	0.402599	0	0.388808	0	0	0.214229	0.03115	0.454047	0	0	0.328433	0.486304	0.97676	0.415321	0.413571	0.28932	0.244027	0	0	0	0	0	0	0	0	0	0	0	0	0	0	0	0	0	0	0
										Aa_G158710.h1	AT4G29350	PROFILIN 2 (PFN2); (ATPRF2);PROFILIN 2 (PRF2);PROFILIN 2 (PRO2)	Encodes profilin2, a low-molecular weight, actin monomer-binding protein that regulates the organization of actin cytoskeleton. Expressed in vegetative organs. The first intron of PRF2 enhances gene expression. The mRNA is cell-to-cell mobile.	193.807	193.44	200.043	183.688	181.689	175.439	194.554	173.639	169.206	220.696	235.787	216.452	225.39	219.049	213.427	202.477	153.398	148.985	179.782	186.097	177.132	188.377	179.39	169.791	170.112	189.428	171.824	168.018	227.645	221.456	213.217	212.977	213.61	212.888	188.29	145.045	148.444	163.514
										Aa_G158720.h1	AT4G29360		O-Glycosyl hydrolases family 17 protein;(source:Araport11)	24.429	28.3771	27.0239	20.6555	24.3307	22.1514	22.789	23.2598	23.3415	10.6367	8.33108	8.55888	9.58337	8.4161	6.03486	8.75845	9.03229	14.0197	15.0469	33.4499	37.7335	35.0778	28.2302	31.7848	31.985	32.2158	31.9064	33.02	15.0136	11.218	12.5042	12.2963	11.7541	8.14664	11.5144	12.2065	18.7748	20.3095
										Aa_G158730.h1	AT4G29380	ARABIDOPSIS THALIANA VACUOLAR PROTEIN SORTING 15 (AtVPS15);VACUOLAR PROTEIN SORTING 15 (VPS15)	The gene encodes phosphatidylinositol 3- kinase involved in the development and germination of pollen through the biosynthesis of phosphatidylinositol 3-phosphate (PI3P). The mRNA is cell-to-cell mobile.	6.1508	5.88965	6.86366	5.81247	7.07197	6.82766	14.2432	14.4023	14.0625	17.3722	17.8533	18.1592	12.9273	13.4386	13.7516	12.898	9.80812	10.1322	9.11976	8.65857	8.11314	9.33624	8.1815	9.81239	9.91449	20.446	20.752	20.3884	25.6724	25.1101	27.312	17.6874	18.9284	19.0545	18.1032	13.0106	14.0715	12.3678
										Aa_G158740.h1	AT5G56670		Ribosomal protein S30 family protein;(source:Araport11)	960.338	842.67	896.882	485.065	468.353	352.439	342.743	369.27	342.887	325.875	274.324	500.918	335.482	418.076	411.493	339.109	316.836	304.474	487.05	531.483	563.661	551.459	395.612	341.743	308.166	275.043	248.705	233.963	229.822	209.762	235.95	262.155	280.763	262.16	233.844	219.171	191.253	276.045
										Aa_G15880.h1	AT2G45730		eukaryotic initiation factor 3 gamma subunit family protein;(source:Araport11)	7.59883	9.2483	7.89418	5.41382	5.05322	5.11223	1.96937	3.09901	3.35847	3.46883	4.22893	2.36677	3.29111	4.21618	3.08326	3.31914	2.36035	2.43269	4.30227	9.6593	11.324	9.4694	7.0059	6.21431	6.46598	2.5755	4.26939	4.5198	4.45411	5.23916	3.07391	4.33202	5.37956	4.03172	4.11378	2.71597	2.97721	5.4066
										Aa_G158860.h1	AT4G30400		RING/U-box superfamily protein;(source:Araport11)	4.88162	4.77148	6.14751	3.48752	4.80134	2.61138	9.62589	10.56	9.38525	0.800331	0.899054	0.40013	2.33361	2.58438	2.13314	2.7179	5.57335	4.39408	4.22277	8.02916	7.75154	9.37836	5.5079	6.91196	4.33734	15.5364	17.5746	16.0394	1.33335	1.20479	0.646965	3.57812	4.19935	3.25129	4.25698	9.27563	6.80286	6.63088
										Aa_G158870.h1	AT4G30410	IBH1-LIKE 1 (IBL1)	sequence-specific DNA binding transcription factor;(source:Araport11)	47.1923	45.3753	38.5472	32.1066	39.6562	18.8767	3.74914	5.82669	4.60253	0.40052	0	0.391383	0.321905	0.766026	0	0.392528	9.88043	13.0797	11.6855	71.5828	72.0813	59.2973	57.0013	62.603	28.3832	8.12446	10.1947	7.7737	0.383036	0	0.378594	0.571054	1.12696	0.334442	0.771062	13.2876	21.5199	14.8012
										Aa_G158890.h1				0	0	0	0	0	0	0	0	0.132718	0.386905	0	0	0	0	0	0	0	0	0	0	0	0	0	0	0	0	0	0	0	0	0	0	0	0	0	0	0	0
										Aa_G15890.h1	AT2G45720		ARM repeat superfamily protein;(source:Araport11)	4.03432	4.78189	4.51545	7.0101	7.26091	6.66796	3.10081	5.20204	4.35526	2.66985	3.95765	3.30465	5.57908	4.49353	5.65543	4.70982	6.05709	4.93358	5.89905	5.22289	5.91496	5.60392	9.31166	8.99368	8.75432	3.88813	7.12898	5.83027	3.62608	4.88461	4.54313	6.79554	5.97289	6.98316	6.31085	7.24307	6.95963	7.23007
										Aa_G158900.h1	AT4G30420	USUALLY MULTIPLE ACIDS MOVE IN AND OUT TRANSPORTERS 34 (UMAMIT34)	nodulin MtN21-like transporter family protein	0.0522185	0.0469803	0.0804342	0	0	0	0	0	0	0	0	0	0	0	0	0	0	0.161847	0	0.0627919	0.0549377	0.0925985	0	0	0	0	0	0	0	0	0	0	0	0	0	0	0.189775	0
										Aa_G15900.h1	AT5G40880		WD-40 repeat family protein / zfwd3 protein (ZFWD3);(source:Araport11)	4.8307	4.36578	4.21989	4.18141	5.37598	4.16296	6.32689	6.95138	6.87739	10.2271	12.9767	10.2708	7.32448	5.99586	7.86442	7.95888	5.32639	4.31654	6.69381	6.95268	5.89365	5.37253	6.57127	7.1207	5.94602	8.58635	9.63942	10.0212	15.4517	17.5183	14.7832	9.7895	8.25096	10.1834	11.2331	7.12503	6.35412	9.49347
										Aa_G159010.h1	AT5G10210		nitric oxide synthase-interacting protein;(source:Araport11)	0.636498	0.629913	0.261446	1.478	1.57806	1.09036	1.17302	0.0695596	0.667546	14.1531	13.2545	8.58626	5.11879	13.7375	15.5514	7.51328	2.08143	2.36733	0.339579	0.734183	0.588819	0.240598	1.60661	1.56968	1.9571	1.47312	0.270806	0.896965	17.0893	15.5821	10.3094	5.60072	15.0839	16.4854	8.6505	1.86388	2.74722	0.692576
										Aa_G159020.h1	AT5G10220	ANNEXIN 6 (ANN6);ANNEXIN ARABIDOPSIS THALIANA 6 (ANNAT6)	Encodes a calcium-binding protein annexin (AnnAt6).	0.680666	0.437419	1.16495	0.394246	0.61074	1.86171	5.97345	9.77652	7.04598	0.420423	0.592075	0.0293451	15.0245	14.9561	21.8198	15.2158	4.58166	2.69809	3.80436	0.822791	0.65443	1.3972	0.572891	0.781832	2.62424	8.14538	13.326	9.28457	0.756466	0.675541	0.0356045	19.7766	22.1374	27.5144	22.5908	5.66005	4.03687	4.77244
										Aa_G159030.h1	AT5G10240	ASPARAGINE SYNTHETASE 3 (ASN3)	Encodes asparagine synthetase (ASN3).	17.4102	19.2498	21.513	16.6483	17.1711	15.6482	29.3827	29.8643	29.7636	17.519	16.7314	12.8467	24.7712	23.6636	22.2055	22.4824	19.2907	17.8743	17.9306	23.6964	25.3935	27.6039	22.0563	22.1259	21.183	38.7213	40.7663	41.5759	24.1115	22.3857	18.6425	32.7642	31.5646	29.996	29.8383	25.0255	23.606	22.8192
										Aa_G159040.h1	AT5G10250	DEFECTIVELY ORGANIZED TRIBUTARIES 3 (DOT3)	Encodes a protein with an N-terminal BTB/POZ domain and a C-terminal NPH3 family domain. dot3 mutants have defects in shoot and primary root growth and produce an aberrant parallel venation pattern in juvenile leaves.	0	0	0	0	0	0	0	0	0	0	0	0	0	0	0	0	0	0.0260094	0	0	0	0	0	0	0	0	0	0	0	0	0	0	0	0	0	0	0.0330195	0
										Aa_G159050.h1	AT5G10260	RAB GTPASE HOMOLOG H1E (RABH1e);RAB GTPASE HOMOLOG H1E (AtRABH1e)	RAB GTPase homolog H1E;(source:Araport11)	21.5783	24.2672	19.0877	25.8055	30.3549	23.6348	11.6963	13.9697	15.3743	12.2778	14.8348	10.7767	20.6309	18.6404	17.2886	25.9292	34.3294	37.3866	34.0989	24.9613	27.9195	22.6042	30.0363	35.4405	31.1952	16.0362	17.8801	20.6607	15.5632	18.516	13.7838	24.8242	20.6176	21.3913	29.6965	42.3444	43.9089	41.1832
										Aa_G159060.h1	AT5G10270	CYCLIN-DEPENDENT KINASE C;1 (CDKC;1)	Encodes CDKC;1, part of a CDKC kinase complex that is targeted by Cauliflower mosaic virus (CaMV) for transcriptional activation of viral genes. Also regulates plant growth and development.	27.6145	28.2323	26.8786	27.5141	25.4271	28.9613	34.2587	34.8183	34.1428	30.5957	28.3404	28.9781	35.308	34.7763	33.7966	32.935	29.0326	30.3387	32.2819	36.8207	36.0628	34.4055	36.0897	31.8758	40.2634	44.7272	46.3875	46.2992	41.7059	37.0994	40.2201	44.9201	45.617	43.509	42.5584	35.61	38.9257	39.8898
										Aa_G159070.h1	AT5G10280	MYB DOMAIN PROTEIN 92 (MYB92); (ATMYB64);MYB DOMAIN PROTEIN 92 (ATMYB92)	Encodes a putative transcription factor (MYB92).	2.69153	2.29735	5.74043	2.36567	1.91637	6.11983	17.507	33.9396	28.1624	3.06916	4.79049	2.24935	2.85216	4.25575	1.63639	1.37863	0.291204	1.95568	0.147278	3.09547	2.7647	7.16428	2.3285	2.32859	8.185	23.3617	41.9604	34.0992	3.78895	6.75614	2.8855	3.68098	5.8937	1.95242	1.67357	0.316876	2.72866	0.199094
										Aa_G159080.h1	AT5G10290		leucine-rich repeat transmembrane protein kinase family protein;(source:Araport11)	14.6052	12.9497	16.7524	16.3003	18.0078	18.2368	25.1102	22.9671	24.1744	29.1925	28.198	30.6483	30.7186	26.1536	25.4063	30.532	28.0543	24.7962	21.537	19.1712	16.9277	21.3169	22.0496	22.9715	25.0062	33.6308	31.1372	32.9679	40.4834	37.1804	42.3117	39.7085	34.8862	33.0108	39.755	35.0382	32.3465	27.9878
										Aa_G159090.h1	AT5G10300	ARABIDOPSIS THALIANA METHYL ESTERASE 5 (ATMES5); (AtHNL);HYDROXYNITRILE LYASE (HNL);METHYL ESTERASE 5 (MES5)	Encodes a protein with R-selective hydroxynitrile lyase activity. It has similarity to the SABP2 methyl salicylate esterase from tobacco. This protein does not act on methyl IAA, methyl JA, MeSA, MeGA4, or MEGA9 in vitro.	3.65557	5.00978	3.62293	6.76827	5.01639	3.59798	5.62182	6.82863	14.3467	0.669497	0.310583	0.269386	4.51043	9.44531	6.35401	3.85963	4.79781	4.47936	5.07982	5.4355	6.60949	5.47964	9.8281	7.5723	5.18098	9.37696	9.83764	20.6648	0.754241	1.16485	0.438526	7.83821	12.8252	7.62374	5.15263	6.88073	5.40959	6.63648
										Aa_G15910.h1	AT3G61110	RIBOSOMAL PROTEIN S27 (RS27A);RIBOSOMAL PROTEIN S27 (ARS27A)	Arabidopsis ribosomal protein	316.302	290.93	277.431	187.975	194.145	180.517	148.243	129.456	122.453	83.5643	91.4885	88.4313	137.419	117.105	168.825	122.656	90.3207	110.789	120.631	219.604	227.698	213.716	153.457	135.248	114.948	115.085	88.575	91.3861	67.6103	76.5517	66.298	102.939	98.6254	111.999	88.6377	85.479	74.3907	97.2205
										Aa_G159100.h1	AT5G10310	(ATEPFL1)	EPIDERMAL PATTERNING FACTOR-like protein;(source:Araport11)	7.13288	9.55473	11.0684	16.125	10.3749	12.4586	34.7108	26.1571	37.4797	7.78344	6.94905	4.87924	14.872	8.93186	7.84363	15.9759	8.36037	9.54496	5.91962	7.27961	8.31514	11.1327	14.8237	11.7209	13.8757	35.9625	30.5432	41.306	9.64083	8.766	7.89273	12.0865	8.27313	8.5708	14.2953	10.0353	8.9052	7.49135
										Aa_G159110.h1	AT5G10320		ATP synthase subunit B;(source:Araport11)	4.64215	5.57604	4.69092	5.16038	5.24038	3.73229	6.47795	7.6907	5.69729	8.51035	10.7801	6.90781	6.31589	7.21951	7.22941	8.54231	5.54809	6.62547	4.32094	5.99521	6.71399	5.89404	6.46127	6.40886	5.2893	8.33297	10.2165	7.67604	11.8376	14.2943	10.6159	8.13537	10.0343	9.10557	11.5346	6.53974	8.4384	5.39839
										Aa_G159120.h1	AT5G10350	RRM-CONTAINING PROTEIN (RRM)	Encodes a nuclear-localized RNA recognition motif-containing protein that forms homodimers. It interacts with telomere and non-telomere associated proteins. Null mutation does not result in changes in telomerase activity or telomere length.	31.3185	37.893	38.4265	34.3918	27.0428	32.8649	36.2347	40.0094	36.0382	32.7686	34.7198	30.2122	31.5437	36.7997	33.1774	36.0371	32.8094	31.0335	31.0553	51.6622	56.0213	55.2561	49.2209	42.0701	48.5089	54.2052	61.5883	55.9492	51.3936	52.5893	56.7892	46.6797	56.3545	49.0434	50.6387	47.9732	46.4539	48.6594
										Aa_G159130.h1	AT5G65270	RAB GTPASE HOMOLOG A4A (RABA4a);RAB GTPASE HOMOLOG A4A (AtRABA4a)	RAB GTPase homolog A4A;(source:Araport11)	10.298	11.5224	11.0044	11.7917	12.079	12.5895	7.82036	13.8249	12.6095	15.2076	11.3153	8.75546	16.3487	12.7273	14.9276	13.8124	13.0137	16.0631	16.6775	12.6795	14.4168	12.7811	15.044	14.8443	14.3534	10.4809	17.2275	15.53	17.9323	13.7706	11.7653	19.129	15.9189	18.8967	17.7618	15.0367	18.4329	19.1044
										Aa_G159140.h1	AT5G10360	RIBOSOMAL PROTEIN SMALL SUBUNIT 6B (RPS6B);EMBRYO DEFECTIVE 3010 (EMB3010)	RPS6A and RPS6B are fully redundant and essential during gametogenesis.	411.828	448.713	427.803	318.708	299.459	250.9	192.581	167.873	175.495	166.859	158.646	167.533	215.953	222.436	207.73	178.631	167.544	171.315	235.892	576.814	613.973	559.714	433.123	396.417	340.27	260.934	236.048	248.929	232.396	223.988	235.698	281.901	293.528	272.825	236.671	210.945	230.89	305.513
										Aa_G159150.h1	AT5G65290		LMBR1-like membrane protein;(source:Araport11)	4.80803	4.99383	4.83394	3.95259	5.64197	4.7435	5.4579	5.73589	5.25618	1.69089	1.47145	1.77766	3.80988	2.97078	3.07522	3.81716	4.63375	4.48067	3.98873	7.05512	6.7404	6.87062	5.69849	7.58933	7.24567	7.99456	8.00947	7.69238	2.42002	2.04377	2.72461	5.05347	4.26147	4.14765	5.31579	6.16471	6.52322	5.42812
										Aa_G159160.h1	AT5G10370		helicase domain-containing protein / IBR domain-containing protein / zinc finger protein-like protein;(source:Araport11)	6.17705	6.10234	7.15273	5.87885	7.67524	9.52323	18.1298	18.8964	18.0624	24.3262	26.3867	25.3075	17.1334	17.014	16.9731	15.8094	9.99973	10.2548	9.46855	9.16017	8.84	10.2448	8.71724	11.0996	14.1887	27.1692	28.7755	27.6098	37.7648	39.1304	39.746	24.6957	25.1704	24.8349	23.1439	14.1554	14.7081	13.644
										Aa_G159170.h1	AT5G10380	(ATRING1); (RING1)	Encodes a RING finger domain protein with E3 ligase activity that is localized to the lipid rafts of the plasma membrane. Expression is increased in response to fungal pathogen. May be involved in regulation of programmed cell death by facilitating degredation of regulation of PDC activators. The mRNA is cell-to-cell mobile.	0.278738	0	0.65425	0.132093	0.15796	0.36113	4.53262	4.26467	7.70703	0	0.0727379	0.432615	1.91252	4.91101	3.57143	2.1694	2.14226	1.86891	1.57208	0.43862	0.0767512	0.819315	0.239958	0.208393	0.633642	8.49676	7.1348	14.1041	0	0.079227	0.751621	3.40113	7.78411	6.90525	3.49333	2.41385	2.84065	2.25689
										Aa_G15920.h1	AT2G45700		sterile alpha motif (SAM) domain-containing protein;(source:Araport11)	4.78883	6.15965	5.30751	4.46916	5.15	4.24555	8.40462	9.4497	9.40028	21.4806	20.6163	22.9089	8.15337	10.7168	7.8662	8.09607	2.79068	3.87199	4.06431	7.09335	8.69137	7.42047	6.50022	7.06415	6.281	12.3643	13.9023	13.9451	32.7379	29.5686	33.9962	11.5901	15.6279	10.9096	11.4316	3.89218	5.25617	5.64597
										Aa_G159200.h1				0.0208034	0	0.683611	0.230035	0	0.85949	4.30753	6.66135	4.50248	0.077097	0	0	0.743571	2.38876	0.493271	0.132228	0	0.202647	0	0	0	0	0	0	0	0	0	0	0	0	0	0	0	0	0	0	0	0
										Aa_G15930.h1	AT2G45695	UBIQUITIN-RELATED MODIFIER 11 (URM11)	Ubiquitin related modifier 1;(source:Araport11)	35.734	53.9651	34.7292	34.2211	36.7037	34.0794	33.8962	34.8677	41.9792	27.7866	51.2871	36.685	52.3864	57.6669	47.3641	47.801	58.8985	31.0791	29.618	43.0534	55.4811	42.8369	35.8978	37.5832	36.9323	37.3265	41.3274	38.6572	31.7254	47.55	33.5797	54.3277	55.2609	46.851	50.0159	39.8884	42.5521	30.4268
										Aa_G159310.h1	AT2G30500	NETWORKED 4B (NET4B)	Kinase interacting (KIP1-like) family protein;(source:Araport11)	7.37064	6.13047	5.47954	5.39097	6.18651	3.79099	1.14445	1.48934	0.969933	0.0177835	0.192841	0	1.26492	1.40811	1.24663	1.42915	4.92021	6.20412	5.878	10.0913	8.21502	7.13741	7.09615	7.9333	5.24394	1.56262	1.90128	1.41913	0.0233085	0.240413	0.0230382	1.61586	1.90303	1.66068	1.81908	6.13569	8.12883	7.39637
										Aa_G159320.h1	AT2G30505		Late embryogenesis abundant (LEA) hydroxyproline-rich glycoprotein family;(source:Araport11)	0.269987	0.212541	0.623807	0.14927	0.368157	0.13603	0.146344	0.0368819	0	0	0.154118	0	0	0.107644	0.347918	0.0919313	0.142402	0.448288	0.540154	0.347489	0.574268	0.683251	0.25347	0.587007	0.59761	0.169025	0.0427243	0	0	0.174351	0	0.124745	0.12309	0.389642	0.103653	0.151772	0.533442	0.635727
										Aa_G159330.h1	AT5G48050		Copia-like polyprotein/retrotransposon;(source:Araport11)	0	0	0	0	0	0	0	0	0	0	0	0	0	0	0	0	0	0	0	0	0	0	0	0	0	0	0	0	0	0	0	0	0	0	0	0	0	0
										Aa_G159340.h1	AT2G30520	ROOT PHOTOTROPISM 2 (RPT2)	light inducible root phototropism 2 encoding a signal transducer of the phototropic response in Arabidopsis	94.5096	94.1651	95.5774	71.2283	83.4114	55.0201	27.3707	19.193	25.2641	49.8153	64.8805	58.5431	20.6852	27.7131	31.1514	16.0869	74.8862	84.7726	92.9398	132.394	127.583	127.468	97.3235	111.315	77.1021	39.0403	27.0007	36.0949	72.1032	89.6282	86.1445	27.8496	38.311	41.9683	22.0499	96.3286	114.393	125.51
										Aa_G159350.h1	AT2G26990	FUSCA 12 (FUS12); (CSN2);CONSTITUTIVE PHOTOMORPHOGENIC 12 (COP12); (ATCSN2)	Represses photomorphogenesis and induces skotomorphogenesis in the dark.	0	0	0	0	0	0	0	0	0	0	0.31598	0	0	0	0	0	0	0	0	0	0	0	0	0	0	0	0	0	0	0	0	0	0	0	0	0	0	0
										Aa_G159360.h1	AT2G30530	(MADA4)	zinc finger CCCH domain protein;(source:Araport11)	17.652	18.1621	19.5408	18.0653	18.7163	19.1122	29.5185	25.2766	28.6469	31.2881	31.5013	29.4126	27.1278	29.5822	30.5877	27.964	19.9083	20.5928	19.1356	24.5157	24.6315	25.3893	25.5105	24.9543	27.0987	39.689	36.144	41.203	44.598	42.771	42.3148	36.1566	40.9339	41.1119	38.2131	25.665	28.1423	26.2019
										Aa_G159370.h1	AT2G30540		Thioredoxin superfamily protein;(source:Araport11)	23.8987	26.1232	26.835	28.8959	18.8277	20.7063	27.6031	36.8577	38.7574	12.0023	11.0158	10.3129	26.9434	31.8207	24.6376	43.8061	19.0844	13.4497	13.5844	28.4941	29.5917	24.0277	27.755	24.9845	23.6654	31.5654	48.9621	42.7931	13.1645	13.8086	14.8865	30.313	32.6189	24.7812	42.6013	19.9201	15.2031	12.7543
										Aa_G15940.h1	AT2G45690	SHRUNKEN SEED 1 (SSE1);ARABIDOPSIS PEROXIN 16 (ATPEX16);PEROXIN 16 (PEX16); (SSE)	Encodes a protein with similarity to yeast Pep16p, a membrane localized protein involved in peroxisome assembly and protein-trafficking. SSE1 mutant seeds do not accumulate oils and dessicated seeds have a shrunken appearance. Involved in protein and oil body biogenesis. SSE is expressed during seed development, reaching the highest peak in mature siliques. Expression in leaves and roots is low compared to cotyledons and flowers. Located in peroxisomes and endoplasmic reticulum. Homologous to the peroxin PEX16 and complements the pex16 mutants of the yeast Yarrowia lipolytica.	5.17525	4.43555	5.48225	4.36722	4.99732	3.0741	6.05331	6.84645	6.62231	7.87364	6.49307	7.6447	6.63242	7.03716	6.73926	6.75196	4.16628	4.12464	4.8827	7.02175	5.9159	7.12697	5.90441	6.45597	4.52848	8.04065	9.74848	9.6271	11.0527	8.63164	11.4197	8.96259	8.9819	9.28419	9.5708	5.65455	5.38965	6.38964
										Aa_G159480.h1	AT5G16800		Acyl-CoA N-acyltransferases (NAT) superfamily protein;(source:Araport11)	10.9507	10.9258	9.73139	16.2226	10.9992	9.40785	8.97965	13.5017	12.5196	9.56042	14.2332	12.4564	12.7803	10.2993	9.76952	10.0708	7.33085	11.0649	11.0105	14.5382	13.5753	10.8318	18.1896	13.6906	11.8399	10.7739	15.7267	14.4642	13.5632	16.0151	14.7714	14.604	13.094	11.5136	12.1931	9.7383	13.2858	14.894
										Aa_G159490.h1	AT3G31430		zinc knuckle (CCHC-type) family protein;(source:Araport11)	0.065692	0.0827431	0.134917	0.0290557	0.0651479	0	0	0.100508	0.325693	0.133899	0	0.273584	0.146751	0.0279374	0.0948122	0	0.291048	0.0581735	0.014019	0	0	0	0	0	0	0.103628	0	0.030848	0	0	0	0	0	0	0	0	0	0
										Aa_G15950.h1	AT2G45680	TCP DOMAIN PROTEIN 9 (TCP9)	TCP family transcription factor;(source:Araport11)	4.80967	4.39339	6.42491	5.18875	3.59426	5.99716	7.4858	10.5899	7.74765	8.94257	9.05949	7.46059	12.4428	13.0202	8.53457	10.8079	12.7976	12.9055	12.2529	7.26018	7.355	8.93251	7.52564	5.52708	7.79828	11.0591	14.9871	11.951	12.8406	12.1553	11.5195	17.3755	18.9949	11.8685	14.6276	19.5268	17.3412	16.3409
										Aa_G159500.h1	AT1G68650		Uncharacterized protein family (UPF0016);(source:Araport11)	26.8915	24.6119	25.9186	28.8793	23.4439	26.0578	27.0822	30.0652	25.8854	19.3676	25.8339	20.2809	28.0766	26.6703	25.5945	28.9638	29.4018	27.059	30.2359	33.4053	31.1753	33.3108	35.158	30.5332	33.0476	35.1673	37.6105	34.1524	26.8125	31.319	27.9655	37.4611	35.0485	33.3372	36.8686	32.9325	33.6077	37.7601
										Aa_G159510.h1	AT1G68660		Ribosomal protein L12/ ATP-dependent Clp protease adaptor protein ClpS family protein;(source:Araport11)	42.9051	42.3394	43.5024	46.1441	45.1475	49.606	63.0612	74.6272	76.9918	100.843	116.736	108.846	141.449	129.455	150.574	122.862	105.193	101.985	92.718	40.3508	39.8911	39.894	44.9813	43.0356	53.3989	62.9572	74.9224	75.6821	105.396	116.808	110.685	138.799	126.379	143.712	119.819	102.234	95.7373	90.3998
										Aa_G159520.h1				26.9593	28.1978	29.8663	33.8878	31.4774	37.0693	39.5919	47.0238	50.6482	133.449	125.028	126.914	88.409	129.003	96.7955	95.867	60.4911	61.5073	57.2489	24.8862	25.9323	25.6575	31.6145	27.1015	34.5278	35.8052	43.5247	45.2757	124.337	110.19	121.209	77.0923	110.044	91.146	83.3248	51.0194	52.4763	51.8916
										Aa_G159540.h1	AT1G68670	(HHO2)	HHO2 is a HRS1 homolog. Induced in roots by low Pi and is likely involved in maintaining phosphate homeostasis. It is target of PHR1.	29.7072	31.7038	29.1798	25.0869	27.5398	22.8052	5.53999	5.49274	3.31963	25.6245	28.6202	26.6161	11.1651	13.1652	19.4522	13.7166	6.27935	10.7168	8.44887	37.7576	39.595	35.5806	30.7383	34.2314	29.1951	6.96625	7.22781	4.36456	33.6066	35.0936	34.6763	13.8178	16.928	24.4498	16.581	7.99093	12.892	9.94545
										Aa_G159550.h1	AT5G67270	MICROTUBULE END BINDING PROTEIN 1 (ATEB1C);ATEB1-HOMOLOG1 (ATEB1H1);END BINDING PROTEIN 1C (EB1C)	encodes a homolog of animal microtubule-end-binding protein. There are two other members of this family. EB1 forms foci at regions where the minus ends of microtubules are gathered during mitosis and early cytokinesis.	384.653	337.742	353.555	253.953	347.8	340.889	335.364	453.985	374.79	508.678	603.775	580.979	501.535	408.934	191.785	377.622	307.064	409.508	443.753	76.0849	68.1435	83.8744	66.5001	69.3028	86.4076	92.8783	93.6581	88.2241	125.968	119.743	131.579	91.1532	90.6618	72.0124	88.633	74.7707	76.1966	79.6878
										Aa_G159560.h1	AT5G27820		Ribosomal L18p/L5e family protein;(source:Araport11)	30.6269	36.9413	31.1049	24.9342	25.3666	29.8447	16.7834	20.2295	21.339	19.3329	15.2159	16.6065	23.6832	11.8083	27.5837	20.6279	19.5266	21.1608	26.395	76.77	93.3081	82.002	74.69	68.3151	65.5147	47.687	52.8073	61.0404	52.4593	48.9086	64.8878	61.5621	51.5952	60.9325	56.7234	54.6459	50.973	63.4159
										Aa_G159570.h1	AT1G68680		SH3/FCH domain protein;(source:Araport11)	227.326	205.999	219.113	200.549	156.264	135.624	137.899	159.643	147.885	110.251	147.662	135.226	191.581	202.428	123.522	210.885	104.751	118.459	136.605	72.6963	75.5723	71.9387	57.2624	50.4855	46.7809	52.2287	55.4476	54.2604	45.0451	52.2941	50.2773	65.9567	68.8009	53.7783	66.3351	37.5181	45.6039	45.1811
										Aa_G159580.h1				0	0	23.2858	0	16.8661	0	0	6.19535	0	0	25.8886	0	0	0	0	0	0	0	0	15.7903	11.0522	13.454	16.5091	12.3369	10.1383	9.60086	14.3667	13.7183	24.3341	35.1768	22.0476	22.2963	16.0343	31.5163	17.8984	11.3796	10.9081	9.74977
										Aa_G159590.h1	AT1G68690	PROLINE-RICH EXTENSIN-LIKE RECEPTOR KINASE 9 (AtPERK9);PROLINE-RICH EXTENSIN-LIKE RECEPTOR KINASE 9 (PERK9)	Encodes a member of the proline-rich extensin-like receptor kinase (PERK) family. This family consists of 15 predicted receptor kinases (PMID: 15653807).	11.3181	11.0402	11.7856	10.3194	13.246	11.8318	8.98342	9.49009	9.60468	4.56239	4.7515	5.80059	15.8356	11.8785	14.0425	15.806	17.5388	16.1887	16.9355	17.1729	15.863	16.3181	15.3024	18.5523	17.0194	12.7331	13.9149	14.9289	6.9953	6.81098	8.75465	21.9085	17.6941	19.9142	22.537	24.9036	23.206	23.5692
										Aa_G15960.h1	AT2G45670		calcineurin B subunit-like protein;(source:Araport11)	13.4202	15.5956	17.5674	15.6317	15.5792	13.8931	21.8797	25.9334	24.3578	23.8638	26.2381	25.5343	16.2976	15.6617	14.7899	13.4867	16.2213	14.8244	15.513	18.9327	21.247	23.7871	21.2032	21.1475	19.0989	32.5087	37.508	35.156	35.8479	36.1713	37.449	22.7194	23.2475	21.0417	18.4589	20.819	20.4694	21.434
										Aa_G159600.h1	AT1G68710		ATPase E1-E2 type family protein / haloacid dehalogenase-like hydrolase family protein;(source:Araport11)	5.72575	6.4814	7.64958	6.45886	7.44476	9.52659	18.6293	21.759	20.2552	7.5765	6.96835	8.83346	9.30319	10.1358	7.45653	8.59083	7.15821	6.54559	5.57088	8.18855	8.92714	10.4704	9.53509	10.318	13.7856	26.6358	31.8183	30.0438	11.2616	9.89639	13.1532	12.9235	14.3237	10.5274	11.9375	9.51022	9.22217	7.85473
										Aa_G15970.h1	AT2G45660	AGAMOUS-LIKE 20 (AGL20);SUPPRESSOR OF OVEREXPRESSION OF CO 1 (ATSOC1);SUPPRESSOR OF OVEREXPRESSION OF CO 1 (SOC1)	Controls flowering and is required for CO to promote flowering. It acts downstream of FT. Overexpression of (SOC1) AGL20 suppresses not only the late flowering of plants that have functional FRI and FLC alleles but also the delayed phase transitions during the vegetative stages of development. AGL20/SOC1 acts with AGL24 to promote flowering and inflorescence meristem identity.AGL20 upregulates expression of AGL24 in response to GA.	22.7207	21.6641	26.4575	29.7516	24.9044	25.6339	44.8427	43.1857	42.8591	71.6125	76.2055	62.1541	72.2488	71.0828	78.9551	65.5934	74.1964	77.4969	63.6247	27.0497	26.4081	31.2957	34.4691	30.2483	33.9255	57.5237	53.5373	52.6605	85.9978	93.2002	76.4167	84.6121	87.8717	90.9375	80.6376	86.5552	92.1966	74.7399
										Aa_G159720.h1	AT2G36850	GLUCAN SYNTHASE-LIKE 8 (ATGSL08);GLUCAN SYNTHASE-LIKE 8 (GSL8); (gsl08);MASSUE (MAS);CHORUS (CHOR);ENLARGED TETRAD 2 (ET2); (atgsl8)	Encodes GSL8, a member of the Glucan Synthase-Like (GSL) family believed to be involved in the synthesis of the cell wall component callose. GSL8 is required for male gametophyte development and plant growth. Has a role in entry of microspores into mitosis. Also refer to GSL10 (At3g07160).	20.7102	21.1227	22.8237	18.5053	24.6535	22.3606	30.1632	30.2997	29.8789	31.3295	31.4441	29.0199	26.5734	26.0454	23.9594	23.5429	20.3658	22.2716	21.583	29.7445	29.3346	31.7082	26.1969	34.0933	32.5995	43.0377	44.1197	44.1172	46.9573	44.655	43.1813	36.7387	37.2467	33.5697	33.0356	27.149	31.1614	29.8204
										Aa_G159730.h1	AT2G36870	(ATXTH32);XYLOGLUCAN ENDOTRANSGLUCOSYLASE/HYDROLASE 32 (XTH32)	Encodes a xyloglucan endotransglycosylase/hydrolase. Protein sequence and phylogenetic analysis indicates that this enzyme resides in Group III-A of the XTH family, with high similarity to Tropaeolum majus (nasturtium) xyloglucanase 1 (TmNXG1). By sequence similarity to XTH31 (At3g44990) and in vivo analysis, likely to exhibit predominant xyloglucan endo-hydrolase activity (EC 3.2.1.151) with only limited potential to act as a xyloglucan endo-transglycosylase (EC 2.4.1.207).	99.6771	104.498	96.0954	171.335	136.599	214.059	31.3079	29.3397	31.2442	19.9703	11.4279	11.2963	38.3646	27.6865	34.7227	45.6039	124.964	145.439	135.341	126.224	130.895	118.973	217.562	170.766	283.886	39.2585	38.9013	41.5504	26.1614	13.5045	16.3174	48.6966	35.7528	42.3404	56.9044	151.948	182.587	169.02
										Aa_G159740.h1				218.608	162.577	209.099	215.41	245.645	243.382	295.28	269.732	239.525	419.779	387.25	410.203	273.714	325.205	292.613	272.134	238.974	276.332	242.665	109.793	87.878	93.6746	98.6086	110.302	115.621	141.159	135.765	112.981	192.398	200.646	198.455	129.876	125.584	132.927	129.702	120.73	128.776	109.834
										Aa_G159760.h1	AT3G53220		Thioredoxin superfamily protein;(source:Araport11)	10.2259	7.4079	7.63705	8.51725	4.47795	4.55003	7.77441	3.04784	4.3051	6.15214	4.00275	5.29037	6.08183	4.23592	4.10731	3.73821	2.24148	2.58731	2.26728	10.6256	9.54113	9.25502	8.56651	8.67956	5.77067	7.65068	6.49777	5.10149	7.81035	5.97669	5.32398	6.52474	6.2401	4.79716	6.00539	3.38908	3.7828	4.22039
										Aa_G159770.h1	AT2G36880	METHIONINE ADENOSYLTRANSFERASE 3 (MAT3)	methionine adenosyltransferase 3;(source:Araport11)	265.534	272.876	286.931	406.259	394.558	544.798	321.68	374.697	392.67	84.6844	86.5102	92.4069	722.028	571.727	794.847	932.873	881.191	725.281	730.308	417.536	424.2	434.068	633.924	607.072	869.877	514.205	610.187	642.851	138.716	142.25	154.275	1102.26	893.934	1230.72	1455.05	1320.66	1125.14	1119.54
										Aa_G159780.h1	AT2G36885		translation initiation factor;(source:Araport11)	55.8631	48.901	39.3242	44.1655	33.6214	39.2801	35.8599	34.8	33.3705	27.5952	36.3547	27.2142	35.5678	27.4349	27.0264	27.917	44.7396	43.5138	30.7556	55.2021	43.5752	37.0492	38.8504	31.5804	36.053	31.9175	34.0523	33.2233	24.6238	33.9494	26.8622	31.7139	24.451	24.6532	24.2334	37.2203	39.3278	29.0372
										Aa_G159790.h1	AT2G36890	REGULATOR OF AXILLARY MERISTEMS 2 (RAX2);MYB DOMAIN PROTEIN 38 (MYB38);BLUE INSENSITIVE TRAIT 1 (BIT1);MYB DOMAIN PROTEIN 38 (ATMYB38)	Putative homolog of the Blind gene in tomato. Together with RAX1 and RAX3 belong to the class R2R3 MYB genes; encoded by the Myb-like transcription factor MYB38, regulates axillary meristem formation. The mRNA is cell-to-cell mobile.	2.52798	1.56364	4.13732	2.00914	1.72359	3.66188	24.9217	23.6556	21.4665	22.2506	32.6133	21.8145	9.35336	10.751	6.84111	7.17321	0.333339	3.28802	0.337177	3.29842	2.94724	7.17547	2.84111	3.00086	6.87955	42.3974	43.2554	37.8625	42.179	51.8462	38.6834	13.9824	19.0175	9.98606	13.6907	0.758637	3.81783	1.01109
										Aa_G15980.h1	AT2G45650	AGAMOUS-LIKE 6 (AGL6);REDUCED SHOOT BRANCHING 1 (RSB1)	Sequence suggests this encodes a MADS-box transcription factor. Negatively regulates the FLC/MAF clade genes and positively regulates FT in Arabidopsis.	0	0	0.228943	0	0	0	0.193354	0.438566	0.170053	1.52854	0.325803	1.29182	14.2441	13.9852	12.3654	14.0492	11.8532	7.38392	9.89622	0.0477219	0	0.187666	0	0	0	0.208915	0	0	0	0	0	16.395	16.1268	13.7255	15.4592	12.5686	8.32409	11.1971
										Aa_G159800.h1	AT2G36895		D-tagatose-1,6-bisphosphate aldolase subunit;(source:Araport11)	9.03122	7.60106	8.52618	10.5232	8.28228	11.3513	18.7916	14.4332	13.6105	8.05249	7.89379	10.0668	20.175	21.527	23.176	18.6053	30.1684	28.0776	27.3035	10.0013	8.39494	9.23358	11.5539	8.87629	12.9918	20.7248	16.2354	15.5805	9.24177	10.4081	11.8411	22.7996	23.3604	25.0021	20.8982	31.7307	29.6788	29.257
										Aa_G15990.h1	AT2G45640	SIN3 ASSOCIATED POLYPEPTIDE 18 (ATSAP18);SIN3 ASSOCIATED POLYPEPTIDE P18 (SAP18)	Involved in the regulation of salt stress. Expression of AtSAP18 is induced by NaCl, cold, drought, ABA, and ethylene treatment. AtSAP18 and HDA19 associate with ERF3 and ERF4 both in vitro and in vivo.	59.7872	61.0178	65.52	55.7804	51.4173	60.9053	74.5362	71.6681	68.8493	94.9464	77.3016	87.7903	87.5444	82.238	69.4364	61.7518	45.9216	45.9128	55.7203	63.9132	63.3068	69.6894	59.1656	54.3272	62.673	75.545	78.6965	74.4306	104.614	87.0386	101.925	85.2688	87.4309	78.885	65.444	51.0849	48.7677	57.1621
										Aa_G159950.h1	AT4G27890		HSP20-like chaperones superfamily protein;(source:Araport11)	17.118	15.3584	14.4791	9.22951	11.4578	5.60726	7.82166	6.69962	6.87907	10.5295	6.76205	8.41073	8.26959	5.56523	7.58393	7.36486	5.37246	5.13647	7.09478	20.3315	18.7887	17.0072	11.8571	12.8953	7.59164	9.57526	8.69119	8.01662	12.736	8.79948	10.4113	9.36886	6.2335	8.87945	8.45203	5.91105	6.78221	7.4688
										Aa_G159960.h1	AT4G27880	(SINAT4)	Protein with RING/U-box and TRAF-like domain;(source:Araport11)	3.88106	4.85807	4.15871	4.32882	3.91585	3.70682	5.08544	3.50378	3.24987	0.750425	0.986358	1.55827	1.88478	2.08111	3.47918	2.08378	1.95803	1.85292	2.41269	5.71427	6.48585	5.6558	6.08329	5.4665	5.29881	7.56386	4.99874	5.24536	0.966888	1.53429	2.75676	2.99388	2.83108	4.55881	2.72953	3.07339	2.36715	3.6157
										Aa_G159970.h1	AT4G27870		Vacuolar iron transporter (VIT) family protein;(source:Araport11)	11.1655	10.7815	14.641	12.0403	11.1923	10.936	31.3432	32.9116	33.818	23.8442	25.11	24.8035	12.3235	14.3016	12.8503	11.1106	8.82097	8.83275	8.88399	15.5719	14.8538	19.8626	16.7934	15.6314	16.3155	46.2332	47.576	49.7017	35.2886	35.8153	37.236	16.8908	20.3837	18.1647	15.4784	11.3948	12.0536	12.0803
										Aa_G159980.h1				0	0	0	0	0	0	0	0	0	0	0	0	0	0	0	0	0	0	0	0	0	0	0	0	0	0	0	0	0	0	0	0	0	0	0	0	0	0
										Aa_G159990.h1	AT4G27860	MEMBRANE OF ER BODY 1 (MEB1)	vacuolar iron transporter (VIT) family protein;(source:Araport11)	15.3667	13.5989	16.4629	15.402	14.8295	12.261	12.5477	11.4707	11.5325	7.11028	10.1446	7.9732	7.50802	7.62434	7.52255	7.83333	5.78254	6.23899	4.46833	20.5926	17.8569	21.1888	20.1558	19.3503	16.7445	17.5847	16.3885	16.1729	10.0602	13.9743	11.5537	10.215	10.1524	10.3792	10.8194	7.7938	8.22983	6.18578
										Aa_G160.h1				0	0	0	0	0	0	0	0	0	0	0	0	0	0	0	0	0	0	0	0	0	0	0	0	0	0	0	0	0	0	0	0	0	0	0	0	0	0
										Aa_G16000.h1	AT2G45620	UTP:RNA URIDYLYLTRANSFERASE 1 (URT1)	Nucleotidyltransferase family protein;(source:Araport11)	21.8804	21.2478	23.3935	22.7293	22.4901	22.6836	37.637	43.3536	40.7297	68.7177	60.5636	61.7697	41.9969	46.8819	41.0293	44.3253	27.7625	27.1335	24.9527	34.4847	34.878	36.2552	35.596	36.9124	39.454	64.4315	71.6992	69.0178	119.144	101.097	107.229	69.3429	75.5288	65.8856	68.7046	41.2772	42.41	39.5394
										Aa_G160000.h1	AT4G27860	MEMBRANE OF ER BODY 1 (MEB1)	vacuolar iron transporter (VIT) family protein;(source:Araport11)	0.280386	0.220727	0.0359908	0.155019	0.17379	0.600396	0.569926	1.80021	0.735158	0.0974161	0	0.5077	0.587213	0.0745264	0.469713	0.636481	0.44366	0.620739	0.186986	0.755596	0.695877	0.195486	1.34889	0.26452	0.69761	1.47981	3.47648	1.71021	0.268125	0.323246	0.832908	0.942239	1.43687	1.08359	1.49467	0.859789	1.06455	0.491099
										Aa_G16010.h1	AT2G45610		alpha/beta-Hydrolases superfamily protein;(source:Araport11)	0	0	0	0	0	0	0	0	0	0	0	0	0	0.269294	0.130559	0.0287483	0	0	0	0	0	0	0	0	0	0	0	0	0	0	0	0	0.312081	0.148184	0.03285	0	0	0
										Aa_G160120.h1	AT1G31150		K-box region protein (DUF1985);(source:Araport11)	5.82118	6.08444	6.15354	7.66737	6.11255	6.2972	5.19698	7.20366	7.34576	7.69338	6.41133	5.27026	6.21518	7.91836	6.00115	8.3949	4.69579	3.63878	5.02387	7.14355	8.5696	11.2947	8.62191	7.76765	10.411	7.89878	12.2239	10.9408	11.3492	7.78185	8.62354	7.93131	10.8783	8.6955	9.22638	7.23728	6.67728	5.45666
										Aa_G160130.h1	AT1G15780	MEDIATOR 15_1 (MED15_1);NON-RECOGNITION-OF-BTH 4 (NRB4)	mediator of RNA polymerase II transcription subunit 15a-like protein;(source:Araport11)	17.3524	16.9137	20.3001	18.4122	19.9146	20.8839	37.2566	37.4953	37.3435	44.4331	44.1457	45.024	36.0582	37.847	34.5094	32.3632	25.1774	22.711	23.1817	23.9934	23.0165	26.5577	24.2716	26.3065	28.4852	47.9955	48.322	49.0502	58.5016	54.959	59.9166	44.1954	47.6445	42.4026	41.0771	32.7346	30.2962	30.5892
										Aa_G160140.h1				0.825842	1.08796	0.848051	1.59806	0.702002	2.08046	0.543562	0.515726	0.112484	0	0	0.053406	0	0.18815	0.121625	0.133906	1.24452	0.600731	1.13296	1.73408	1.69924	1.22747	2.16297	1.02161	2.5051	0.645267	0.805925	0.305072	0	0	0.0660339	0	0.221133	0.139999	0.155178	1.63596	1.13802	1.60607
										Aa_G160160.h1	AT3G31430		zinc knuckle (CCHC-type) family protein;(source:Araport11)	0	0.0587878	0	0	0	0	0	0	0	0	0	0	0	0	0	0	0	0	0	0	0.0658559	0	0	0	0	0	0	0	0	0	0	0	0	0	0	0	0	0
										Aa_G160170.h1				8.13464	31.7141	22.2757	32.9814	13.4454	10.9295	26.4558	8.88994	7.75587	0	0	0	3.02869	2.88291	11.1815	0	0	0	0	8.94785	9.50618	10.0535	6.75997	8.9073	1.97852	4.89644	4.00769	6.24672	0	0	0	2.06497	3.62237	2.57998	0.190647	0	0.183966	4.38482
										Aa_G160180.h1	AT3G42170	DAYSLEEPER (DAYSLEEPER)	transposase-like gene with conserved domains from the family of hAT transposases that includes hobo from Drosophila melanogaster, Activator (Ac) from maize, and Tam3 from snapdragon but lacks several amino acids known to be essential for Ac transposition5. The DAYSLEEPER gene lacks 8 bp duplications and TIRs (a common feature of transcriptionally silent hAT transposases), however, DAYSLEEPER expression was detected, and several expressed sequence tags are available. The expression seems to be under the control of factors determining the circadian rhythm. DAYSLEEPER was isolated as a factor binding to a motif (Kubox1) present in the upstream region of the Arabidopsis DNA repair gene Ku70. Mutant plants lacking DAYSLEEPER or strongly overexpressing this gene do not develop in a normal manner.	0.114807	0	0	0	0	0	0	0	0	0	0	0	0	0	0	0	0	0	0	0	0	0	0	0	0	0	0	0	0	0	0	0	0	0	0	0	0	0
										Aa_G16020.h1	AT2G45600		alpha/beta-Hydrolases superfamily protein;(source:Araport11)	4.22621	4.3414	3.7569	3.45256	4.47271	2.54249	1.33344	1.6889	1.68394	3.47726	2.41968	3.36938	2.07844	1.40835	3.77162	2.46283	10.8459	12.8475	14.6053	8.27082	7.4604	7.26775	5.84615	7.26792	5.02249	1.96258	3.40169	2.71841	6.27427	5.02387	6.58475	3.78367	2.13898	6.86941	5.01063	20.8953	23.6695	25.5718
										Aa_G160290.h1	AT1G71870	(BIGE1A)	MATE efflux family protein;(source:Araport11)	6.27725	7.13905	7.59372	10.2366	10.8619	10.5299	11.6715	14.3309	12.6093	7.09291	9.68018	8.39827	7.09466	6.47591	6.3369	6.63002	10.2175	5.2619	6.87684	10.2093	10.4175	11.2887	15.5303	16.1535	15.9115	18.5278	22.6466	19.634	11.4684	14.5652	13.1311	10.7157	9.69665	9.80326	9.49468	14.6207	8.00143	11.1856
										Aa_G16030.h1	AT2G45590		Protein kinase superfamily protein;(source:Araport11)	9.25392	8.89762	8.66132	8.88906	9.52755	8.68434	9.09771	11.2866	10.0219	9.05804	9.07135	9.977	9.23163	9.82372	11.5645	10.6733	13.5324	14.2377	15.075	14.1097	13.6536	12.5643	14.0035	14.1444	15.6838	14.1891	17.4321	15.7399	15.3333	13.577	16.439	14.9371	15.21	17.3517	16.7581	20.3453	22.1511	23.5477
										Aa_G160300.h1	AT1G71850		Ubiquitin carboxyl-terminal hydrolase family protein;(source:Araport11)	7.22488	8.09665	7.46256	4.36823	4.73479	3.72533	3.20622	2.23942	2.49757	3.38606	4.03258	2.88803	3.04391	2.20112	3.41922	2.83894	1.8942	2.52552	3.47135	11.2472	11.9326	11.2124	6.3256	6.61716	6.67059	4.91801	3.43131	3.8526	5.4165	5.6485	4.57816	4.9244	3.23939	5.22437	4.23287	2.71159	3.63069	5.05703
										Aa_G160310.h1	AT1G71860	PROTEIN TYROSINE PHOSPHATASE 1 (PTP1); (ATPTP1)	Encodes a protein with tyrosine phosphatase activity that is downregulated in response to cold and upregulated in response to salt stress.	41.9482	40.7605	44.7847	43.0994	42.8087	40.085	34.2352	34.9342	37.3607	32.369	26.1841	30.1243	42.5407	43.5569	48.9111	41.7579	53.3699	49.2227	49.895	84.0017	82.6507	91.4324	88.4371	89.3666	78.7241	76.5104	78.2072	80.4987	64.6122	58.7577	70.3388	92.6084	94.3829	96.6715	88.3756	102.4	95.9721	95.9941
										Aa_G160320.h1	AT1G71865		PyrD;(source:Araport11)	10.0015	11.9324	11.8333	15.6271	16.1717	12.9265	20.2705	18.0584	23.2175	39.8854	34.5531	29.9206	15.2997	18.0308	16.8109	13.2273	7.11001	15.2106	12.2958	14.9131	18.6682	14.6614	20.4592	17.5499	13.021	28.1231	22.4685	31.1695	53.9197	53.978	47.9432	21.744	22.3089	23.1537	18.1701	12.9645	16.5428	16.5274
										Aa_G160330.h1	AT1G71866		EPIDERMAL PATTERNING FACTOR-like protein;(source:Araport11)	4.98768	7.47892	8.96317	2.29798	4.53417	0	0	0	0	0	0	0	0	0	0	0	0.43845	0	3.10448	1.94217	3.15572	3.40963	0.758938	1.58185	0	0	0	0	0	0	0	0	0	0	0	0.13633	0	0.99933
										Aa_G160340.h1	AT1G71840		transducin family protein / WD-40 repeat family protein;(source:Araport11)	36.662	38.0803	38.6542	25.1322	27.1147	23.8423	17.0223	17.8652	17.3407	19.7736	20.9335	22.5682	30.7259	28.2813	28.0879	27.3433	21.2783	20.3812	21.4722	59.0398	60.0513	58.5597	38.6505	38.5	35.7885	26.1782	28.1144	28.3673	31.0737	32.5881	35.4064	45.2061	43.5216	43.8618	41.7914	31.5039	31.6115	31.249
										Aa_G160350.h1	AT5G46620		hypothetical protein;(source:Araport11)	23.7857	22.9849	22.7166	17.8589	21.0648	12.3294	14.3254	22.7851	23.9848	15.3264	20.6516	16.2174	18.3678	23.1035	22.402	20.62	18.4827	17.3362	14.9355	28.1559	25.2603	25.0222	21.4951	22.8243	15.5936	18.8023	28.2519	29.0736	20.9138	26.7217	21.9585	24.1556	24.934	27.3708	24.1995	19.697	19.2306	20.0532
										Aa_G160360.h1				0	0.98767	1.12732	0	0	0	0	0	2.61669	0	0	0	0	0	0	0	0	0	0	0	0.257732	0.289608	0	0.279915	0.455954	0	0	0.863744	0	0	0	0	0	0	0	0	0	0
										Aa_G160370.h1	AT5G46610		aluminum activated malate transporter family protein;(source:Araport11)	0.797134	0.409812	0.584694	0.377758	0.197633	0.200814	0	0.0933372	0.108574	0.131882	0.0780057	0	0	0	0	0.0258501	0.180189	0.0504216	0	1.04476	0.501268	0.762063	0.442499	0.256194	0.243433	0	0.11188	0.131758	0.162303	0.0913125	0	0.0725916	0	0	0.0301589	0.198719	0.0582039	0
										Aa_G160380.h1				588.082	562.682	560.761	456.741	460.552	437.394	316.234	331.544	402.724	170.808	228.062	255.649	284.12	282.85	305.537	400.487	366.798	386.449	368.53	113.845	109.866	120.273	105.315	87.0418	86.8013	83.6544	74.2882	74.9042	49.8596	48.9435	61.0243	66.8569	69.6232	67.546	78.8956	81.4746	84.5121	82.1967
										Aa_G160390.h1	AT5G46600		aluminum activated malate transporter family protein;(source:Araport11)	11.4492	13.5882	12.4182	8.88895	7.95497	9.6435	7.24339	11.4664	9.62209	0.274058	0.588008	0.614377	7.69631	5.53139	8.57434	10.8067	8.88378	10.4932	9.35736	15.6629	18.4271	16.2723	11.498	10.4499	13.3882	9.84758	15.8078	13.2457	0.427973	1.00325	0.951774	9.78608	7.67309	10.8965	14.1555	11.6807	13.5826	12.3461
										Aa_G16040.h1	AT2G45580	CYTOCHROME P450, FAMILY 76, SUBFAMILY C, POLYPEPTIDE 3 (CYP76C3)	member of CYP76C	0.0282725	0	0	0.12505	0.140192	0	0	0.0617952	0.0269561	0	0	0.153581	0.126317	0	0	0	0.566658	0	0.12067	0.0335126	0	0	0.0366678	0.159221	0	0	0.0741675	0.0327543	0	0	0.191424	0	0	0	0	0.494005	0	0.137949
										Aa_G160400.h1	AT5G46590	NAC DOMAIN CONTAINING PROTEIN 96 (NAC096);NAC DOMAIN CONTAINING PROTEIN 96 (anac096)	NAC domain containing protein 96;(source:Araport11)	2.22117	1.34583	0.837881	1.35334	1.07891	1.05059	0.737118	0.644004	0.734726	0.62997	0	0.369359	3.24043	1.7832	1.96272	3.99251	5.1643	4.85717	4.40149	3.0913	1.98621	1.94694	1.58547	1.83588	1.6946	1.37444	0.80173	0.944174	0.88393	0	0.413848	3.69336	2.61779	3.21715	5.05717	6.74034	7.79956	6.06418
										Aa_G160410.h1	AT5G46580	SUPPRESSOR OF THYLAKOID FORMATION 1 (SOT1)	pentatricopeptide (PPR) repeat-containing protein;(source:Araport11)	17.8209	18.7835	16.9456	12.2582	13.7739	10.9025	7.56273	7.40212	8.40487	10.553	12.2567	10.3696	17.8794	16.3175	21.0917	19.0263	14.5842	19.0949	17.8785	26.5755	26.9457	25.1221	18.0222	19.9504	16.5469	11.6451	11.1066	13.0198	16.5911	17.4335	16.8613	25.8598	25.0005	31.0468	28.0551	21.7198	27.6941	26.1586
										Aa_G160420.h1	AT5G46570	BRASSINOSTEROID-SIGNALING KINASE 2 (BSK2)	Encodes BR-signaling kinase 2 (BSK2), one of the three homologous BR-signaling kinases (BSK1, AT4G35230; BSK2, AT5G46570; BSK3, AT4G00710). Mediates signal transduction from receptor kinase BRI1 by functioning as the substrate of BRI1. Plasma membrane localized.	11.6175	13.1478	10.0442	9.98193	11.3488	10.129	6.9363	5.74603	5.56593	7.12796	5.24357	5.40777	4.72847	4.62418	5.08162	6.26609	8.68663	9.89417	9.92104	16.7757	18.0431	13.2372	14.5722	15.7324	13.9438	10.2059	7.62472	8.8049	11.3504	7.36649	8.43725	6.76524	6.20978	7.51881	8.95497	11.533	13.8342	14.1817
										Aa_G160430.h1	AT5G46560		Man1-Src1p-carboxy-terminal domain protein;(source:Araport11)	9.43175	11.5839	8.84089	8.32632	6.90691	6.62962	10.169	10.4479	8.67404	11.5481	9.22467	12.4713	11.2238	8.57965	9.29944	10.0809	8.05166	7.16885	8.0895	11.9305	14.5592	10.8456	10.3413	8.65702	8.5376	13.0233	12.9618	11.4485	16.0577	11.3626	15.6945	13.3493	11.9209	11.2894	12.756	9.77541	9.57961	10.0452
										Aa_G160440.h1	AT5G46550		DNA-binding bromodomain-containing protein;(source:Araport11)	4.73916	5.2736	5.94605	4.86604	4.24052	4.20105	7.20427	8.43078	7.40625	10.1022	9.08	8.96841	6.24867	7.59588	5.67547	6.09889	3.89039	3.755	3.30783	6.3735	7.02492	7.35858	6.35315	5.62518	5.57027	9.95423	11.6708	10.1309	14.0471	12.4341	12.9341	7.91442	10.4126	7.50779	8.42327	4.9929	5.09229	4.34147
										Aa_G160460.h1	AT5G46540	ATP-BINDING CASSETTE B7 (ABCB7);P-GLYCOPROTEIN 7 (PGP7)	P-glycoprotein 7;(source:Araport11)	0	0	0	0	0	0	0	0	0.154111	0	0	0	0	0	0	0	0	0	0	0	0	0	0	0	0	0	0	0.0996628	0	0	0	0	0	0	0	0	0	0
										Aa_G160470.h1	AT5G46540	ATP-BINDING CASSETTE B7 (ABCB7);P-GLYCOPROTEIN 7 (PGP7)	P-glycoprotein 7;(source:Araport11)	0	0	0	0	0	0	0	0.0422336	0	0	0	0	0	0.0205438	0	0	0	0	0	0	0	0	0	0	0	0	0.057776	0	0	0	0	0	0.0277425	0	0	0	0	0
										Aa_G160480.h1	AT5G46530		AWPM-19-like family protein;(source:Araport11)	30.7333	23.7922	23.2112	26.278	32.0736	28.1785	6.7797	13.0833	16.44	4.46981	8.56787	6.30909	8.58199	8.73883	9.57874	10.3837	19.32	20.0955	18.3032	44.0974	38.9119	35.7813	40.1526	45.2745	41.1398	15.5364	20.8889	21.9927	9.23651	11.0477	9.20128	15.8576	12.8388	16.5358	15.8117	32.0566	28.559	24.8658
										Aa_G160490.h1	AT4G08450		Disease resistance protein (TIR-NBS-LRR class) family;(source:Araport11)	1.51521	1.36321	1.78647	1.5017	1.81413	2.17151	4.87623	4.20642	3.7212	2.98445	3.87491	2.90152	1.81596	0.966981	0.902519	1.19469	0.686704	0.621997	0.77844	2.11331	2.00633	2.2692	2.06629	2.44961	3.18595	6.87306	6.07018	5.4494	4.11427	5.56341	4.39474	2.24368	1.46533	1.33105	1.5156	0.869019	0.828309	1.06425
										Aa_G16050.h1	AT2G45580	CYTOCHROME P450, FAMILY 76, SUBFAMILY C, POLYPEPTIDE 3 (CYP76C3)	member of CYP76C	0	0	0	0	0	0	0	0	0	0	0	0	0	0	0	0	0	0	0	0	0	0	0	0	0	0	0	0	0	0	0	0	0	0	0	0	0	0
										Aa_G160500.h1	AT5G46460		Pentatricopeptide repeat (PPR) superfamily protein;(source:Araport11)	1.82329	1.47635	1.54467	2.16732	1.8986	1.2861	1.77893	1.79332	1.82531	1.7315	2.16486	2.93005	3.36029	2.47161	2.30258	3.18695	3.07736	2.26046	2.28595	2.13391	1.65483	1.95486	3.18384	2.58068	2.50219	2.38851	2.30763	2.70183	3.31653	2.54042	3.87828	5.84982	4.53533	2.98551	4.81733	4.76601	3.30839	3.69323
										Aa_G16060.h1	AT2G45580	CYTOCHROME P450, FAMILY 76, SUBFAMILY C, POLYPEPTIDE 3 (CYP76C3)	member of CYP76C	0	0	0	0	0	0	0	0	0	0	0	0	0	0	0	0	0	0	0	0	0	0	0	0	0	0	0	0	0	0	0	0	0	0	0	0	0	0
										Aa_G160610.h1	AT4G25790	(ATCAPE4)	CAP (Cysteine-rich secretory proteins, Antigen 5, and Pathogenesis-related 1 protein) superfamily protein;(source:Araport11)	0.115618	0.57211	1.00918	1.91768	2.06389	2.85439	7.77102	8.52882	8.15735	12.3723	5.22712	6.43756	2.45367	2.64288	2.44345	2.04715	2.25632	0.819083	0.308417	0.516222	0.702568	1.63531	3.20067	2.94315	4.97166	13.9988	13.3288	14.6317	19.8332	10.4641	10.3203	4.69472	3.96197	4.63074	3.285	2.70563	1.48588	0.64929
										Aa_G160620.h1	AT4G25780	(ATCAPE2)	CAP (Cysteine-rich secretory proteins, Antigen 5, and Pathogenesis-related 1 protein) superfamily protein;(source:Araport11)	0.4176	0.250473	0.929133	0	0.207071	0.631211	0	0.532436	0.0663592	0	0.0635684	0.189039	0.855146	0	0.645766	0.758368	1.24813	1.66413	1.11397	0.389037	0.283646	0.95618	0.0709442	0.800953	0.602157	0.212889	0.502243	0.0633725	0.0624516	0.292795	0.246909	0.83796	0	0.785213	0.812323	1.46555	1.84766	1.06761
										Aa_G160640.h1				40.4703	36.4106	58.1821	26.8501	64.2161	28.5468	109.682	66.3418	158.202	176.229	181.119	168.545	131.091	73.1474	91.7872	66.1452	38.4221	35.8384	73.4106	23.6016	23.8262	28.0479	26.9588	32.0381	22.7482	47.1193	41.9014	41.5724	91.1793	64.8835	82.7146	62.009	59.2573	31.932	39.9199	32.3695	30.0104	47.2416
										Aa_G160650.h1	AT4G25770		alpha/beta-Hydrolases superfamily protein;(source:Araport11)	11.4874	13.2716	11.5884	13.9053	12.2956	16.5985	22.2183	23.4488	24.5828	26.7951	26.0448	29.3451	23.9662	28.1929	28.1716	25.8009	17.803	18.7992	15.0111	17.1615	20.7425	19.9095	22.6265	20.1151	27.1468	36.9618	37.9467	37.3436	44.1376	44.2322	50.9064	37.6896	42.9112	41.831	39.9949	26.3348	28.2911	24.0513
										Aa_G160660.h1	AT4G24200		Transcription elongation factor (TFIIS) family protein;(source:Araport11)	6.11268	6.06334	6.61284	4.76052	6.40434	5.61048	8.54669	9.79702	10.5477	13.2286	16.5166	14.9579	9.36389	8.86489	9.06391	8.6843	7.1859	5.91176	6.90034	8.54113	8.28151	9.07554	6.93142	8.5844	8.22837	11.9646	14.1019	15.4069	19.7651	23.1415	22.0821	13.2735	12.3116	12.7613	12.2865	9.33834	8.23742	9.55056
										Aa_G160670.h1	AT4G24190	SHEPHERD (SHD);HEAT SHOCK PROTEIN 90.7 (AtHsp90.7);HEAT SHOCK PROTEIN 90-7 (AtHsp90-7);HEAT SHOCK PROTEIN 90.7 (HSP90.7)	encodes an ortholog of GRP94, an ER-resident HSP90-like protein and is involved in regulation of meristem size and organization. Single and double mutant analyses suggest that SHD may be required for the correct folding and/or complex formation of CLV proteins. Lines carrying recessive mutations in this locus exhibits expanded shoot meristems, disorganized root meristems, and defective pollen tube elongation. Transcript is detected in all tissues examined and is not induced by heat. Endoplasmin supports the protein secretory pathway and has a role in proliferating tissues.	236.922	247.951	236.589	191.831	189.659	162.835	153.515	157.296	166.808	138.68	137.126	123.646	172.188	177.989	185.077	169.98	134.808	149.178	171.041	319.068	324.938	305.271	254.833	245.222	224.104	208.107	214.097	229.433	193.982	182.859	174.902	223.434	240.026	244.232	225.406	169.99	195.302	222.202
										Aa_G160680.h1				0	0	0	0	0	0	0	0	0	0	0	0	0	0	0	0	0	0	0	0	0	0	0	0	0	0	0	0	0	0	0	0	0	0	0	0	0	0
										Aa_G16070.h1	AT2G45570	CYTOCHROME P450, FAMILY 76, SUBFAMILY C, POLYPEPTIDE 2 (CYP76C2)	member of CYP76C	0	0	0	0	0	0	0	0	0.0248935	0.0241901	0	0	0	0	0	0	0.0826264	0	0	0	0	0	0	0	0	0	0	0.0306856	0	0	0	0	0	0	0	0.092561	0	0
										Aa_G16080.h1	AT2G45550	CYTOCHROME P450, FAMILY 76, SUBFAMILY C, POLYPEPTIDE 4 (CYP76C4)	member of CYP76C	12.6051	13.5486	15.6074	14.4007	15.9854	13.9946	16.8696	18.8956	17.8146	35.4233	42.8909	38.3267	24.2652	25.4395	27.1684	22.258	20.4748	20.8185	18.0027	17.9288	18.5857	20.0047	19.1455	20.1539	17.9532	23.3578	26.1103	26.0095	51.646	58.9924	55.9373	31.3009	34.161	35.986	29.33	25.1749	26.9571	22.918
										Aa_G160800.h1	AT1G09810	EVOLUTIONARILY CONSERVED C-TERMINAL REGION 11 (ECT11)	evolutionarily conserved C-terminal region 11;(source:Araport11)	12.5691	13.6139	12.928	9.53547	10.4884	8.91516	15.6985	16.4034	14.5435	20.822	24.6688	23.2195	17.4923	15.1366	14.4045	14.9586	8.8822	12.9857	10.1997	16.662	18.2501	16.2307	12.6641	14.0438	11.9958	21.465	22.2939	20.437	29.524	33.4044	33.2501	23.1222	21.0584	19.1766	20.3054	11.4494	16.4746	13.2984
										Aa_G160810.h1	AT1G09800		Pseudouridine synthase family protein;(source:Araport11)	6.46266	5.81437	6.36223	6.1126	6.03836	4.97841	4.45839	4.75712	4.81227	5.1464	6.04895	4.13441	5.24985	4.31572	5.12074	4.67997	2.59171	2.86151	3.76135	9.85143	8.25538	8.89905	9.37909	9.26985	6.93099	7.07117	7.68041	7.56529	8.74925	9.24386	6.69899	7.75057	6.28817	8.9089	6.58321	4.52631	3.89436	5.76021
										Aa_G160820.h1	AT2G29760	(QED1);ORGANELLE TRANSCRIPT PROCESSING 81 (OTP81)	Encodes a chloroplast RNA editing factor.	1.34109	1.60473	1.76276	1.4236	1.78218	1.66221	1.30847	1.83201	2.04583	4.21213	4.05433	3.38754	2.4117	2.3669	2.26739	2.63028	0.862962	1.50826	1.20202	1.97373	2.31274	2.78935	2.06314	2.59552	2.49125	2.02511	2.78857	3.23808	6.70455	6.25484	5.46921	3.49212	3.76416	3.68134	3.92671	1.524	2.31302	1.90419
										Aa_G160830.h1	AT1G09795	(HISN1B);ATP PHOSPHORIBOSYL TRANSFERASE 2 (ATP-PRT2);ATP PHOSPHORIBOSYL TRANSFERASE 2 (ATATP-PRT2)	ATP phosphoribosyl transferase, catalyses first step of histidine biosynthesis	25.6632	26.0426	26.4657	17.5467	19.5899	15.9352	11.9233	16.4449	12.6254	15.9188	16.9922	16.4474	22.0639	17.9185	17.6565	15.4521	16.6816	16.7174	20.6104	39.1607	37.79	37.4681	25.624	27.974	22.6837	17.1678	23.4088	18.7864	25.5357	27.885	26.449	28.1363	27.2349	24.1913	21.1548	22.1461	24.5152	33.9904
										Aa_G160840.h1	AT1G09794		Cox19 family protein (CHCH motif);(source:Araport11)	27.937	56.9716	59.2891	86.4962	60.9523	33.7819	125.182	77.345	76.357	79.3761	56.1351	67.448	110.256	57.4249	92.1623	118.379	88.4105	49.4792	43.7205	8.14302	11.9293	12.8462	17.405	13.136	8.20718	19.8966	20.3266	17.2132	27.9069	21.7208	23.6171	22.2303	14.4895	20.6399	27.1143	25.1237	15.8619	11.8877
										Aa_G160850.h1	AT1G09790	COBRA-LIKE PROTEIN 6 PRECURSOR (COBL6)	COBRA-like protein 6 precursor;(source:Araport11)	0	0	0.0219769	0	0	0	0	0	0	0.0198283	0	0	0	0	0	0	0	0	0.0228358	0	0	0.0261228	0	0	0	0	0	0	0.0255926	0	0	0	0	0	0	0	0	0.0273441
										Aa_G160860.h1	AT1G09780	2,3-BIPHOSPHOGLYCERATE-INDEPENDENT PHOSPHOGLYCERATE MUTASE 1 (iPGAM1)	Encodes a 2,3-biphosphoglycerate-independent phosphoglycerate mutase that is involved in pollen development and stomatal movement.	76.6047	82.2611	77.382	77.836	77.714	71.8723	43.5267	36.7283	41.6406	24.2907	30.1905	21.3903	57.1822	47.1249	52.3901	61.5718	66.2592	60.6095	63.7964	103.996	109.713	101.8	104.64	101.785	101.487	59.7166	50.6779	58.7416	34.1644	41.7671	30.8168	77.4147	64.4367	69.6288	83.1523	86.3151	80.1458	85.8764
										Aa_G160870.h1	AT1G09770	ARABIDOPSIS THALIANA CELL DIVISION CYCLE 5 (ATCDC5);ARABIDOPSIS THALIANA MYB DOMAIN CELL DIVISION CYCLE 5 (ATMYBCDC5);CELL DIVISION CYCLE 5 (CDC5)	Member of MYB3R- and R2R3- type MYB- encoding genes. Essential for plant innate immunity. Interacts with MOS4 and PRL1. The mRNA is cell-to-cell mobile.	41.071	39.6927	43.3017	39.0134	38.7858	36.0631	48.1708	52.5937	49.9461	73.447	72.5388	70.7881	47.5236	48.3864	46.2325	49.0982	36.9069	35.8195	34.3051	58.1946	54.1348	57.8944	53.9028	51.5592	51.2145	68.6779	73.855	71.8444	107.427	100.987	106.101	64.2588	67.7079	63.9273	67.3629	47.9407	49.4451	46.7797
										Aa_G160880.h1	AT1G09760	U2 SMALL NUCLEAR RIBONUCLEOPROTEIN A (U2A')	U2 small nuclear ribonucleoprotein A;(source:Araport11)	54.2768	58.0794	57.0789	49.4491	58.5215	48.2885	55.8104	56.7545	55.3599	60.2277	68.1013	63.3841	54.3813	56.7004	52.7017	49.8977	35.3805	37.0067	46.0815	66.5797	68.5215	68.152	58.8997	68.248	61.1071	67.5498	69.9483	68.0825	80.4839	84.3308	80.9703	64.0882	68.0948	61.7532	57.0404	40.4208	44.5316	51.3377
										Aa_G160890.h1	AT1G09750		Eukaryotic aspartyl protease family protein;(source:Araport11)	50.8426	52.1926	54.8257	31.7101	40.5817	16.6016	0.645821	0.0673495	0.19586	0.22839	0.112574	0.11159	1.30787	1.57253	2.88015	3.17096	10.5749	21.6659	35.8819	72.9939	73.9426	76.1511	45.3371	55.342	24.0656	1.34784	0.113564	0.250764	0.296544	0.162202	0.26868	1.98948	2.3448	4.29812	4.43122	14.1449	31.2608	50.2981
										Aa_G16090.h1	AT2G45550	CYTOCHROME P450, FAMILY 76, SUBFAMILY C, POLYPEPTIDE 4 (CYP76C4)	member of CYP76C	13.0642	12.1498	10.8646	11.179	9.50837	11.2138	6.67232	5.61835	6.82808	4.91321	6.70683	5.51001	6.19044	6.69376	7.0666	6.34249	10.7812	10.8042	11.975	20.112	17.9677	15.3916	16.2011	14.4732	16.8361	10.838	8.60988	9.88611	6.29057	8.98616	7.85621	9.01442	9.77182	11.4451	9.19929	14.8756	16.2472	16.9604
										Aa_G160900.h1	AT1G09740		Adenine nucleotide alpha hydrolases-like superfamily protein;(source:Araport11)	43.7387	44.5604	47.2451	49.0565	46.4803	53.615	57.0013	58.403	61.3969	62.5617	62.9597	68.0059	69.2178	74.5378	74.7752	65.8603	56.3739	50.512	53.9337	46.6753	47.0022	49.9346	52.5203	50.1859	60.258	64.0641	62.8437	68.3949	69.9545	69.5011	74.8554	72.2083	82.446	77.4498	72.1115	57.9363	55.065	55.9308
										Aa_G160910.h1	AT1G09730	ARABIDOPSIS SUMO PROTEASE 1 (ASP1)	Encodes a SUMO protease that positively regulates the transition to flowering in long and short days.	13.6103	13.4695	14.4362	13.467	14.3074	11.2462	19.9426	21.1883	19.7579	22.4375	23.3459	22.8319	18.0955	17.0938	18.1318	16.8152	13.0327	13.4367	14.4194	19.6094	18.6926	19.5838	18.4373	19.5752	16.2172	28.3624	30.7117	28.5853	33.7946	32.3462	34.2781	24.9772	24.9759	25.6948	23.3509	17.2991	18.9954	19.7374
										Aa_G160920.h1	AT2G01370		DNA-binding storekeeper protein-related transcriptional regulator;(source:Araport11)	3.9367	4.48059	3.99386	3.82857	3.29261	2.05516	4.31912	3.31737	3.02985	2.41691	2.98907	3.86472	3.23163	3.07608	2.98269	3.18695	5.10337	1.72207	1.97375	4.99183	6.4638	5.84003	5.40719	4.6959	3.65717	6.50127	5.79996	4.68373	4.66375	5.0944	6.79569	5.80611	3.97855	4.73537	4.19903	6.67162	2.41388	2.9281
										Aa_G160930.h1	AT1G09720	NETWORKED 2B (NET2B)	Kinase interacting (KIP1-like) family protein;(source:Araport11)	0.0494143	0.0444574	0.0405946	0	0.029403	0.119505	0.107138	0.183608	0.0282681	0.38457	0.252739	0.304217	0.121427	0.136597	0.0815073	0.107685	0	0.0437588	0.0105452	0.0666507	0.0583137	0.0524207	0	0.0379997	0.165061	0.14589	0.265511	0.0521142	0.539247	0.337091	0.532993	0.172273	0.184154	0.107619	0.155074	0	0.0575536	0.0137179
										Aa_G160940.h1	AT1G09710		Homeodomain-like superfamily protein;(source:Araport11)	2.55062	2.96161	2.84308	3.76049	3.45914	4.26172	6.78271	7.33789	6.40181	7.67516	7.2675	7.38164	5.89269	6.51299	5.41628	5.93842	4.41534	3.3591	3.74507	3.61693	3.80213	4.08662	4.81393	4.25762	6.29464	9.27591	10.2448	8.7586	10.7631	9.72664	10.8696	7.9069	8.69124	6.97335	7.85018	5.67652	4.75481	5.41654
										Aa_G160950.h1	AT1G09700	HYPONASTIC LEAVES 1 (HYL1); (ATDRB1);DSRNA-BINDING PROTEIN 1 (DRB1)	Encodes a nuclear dsRNA binding protein. Involved in mRNA cleavage. The mutant is characterized by shorter stature, delayed flowering, leaf hyponasty, reduced fertility, decreased rate of root growth, and an altered root gravitropic response. It also exhibits less sensitivity to auxin and cytokinin.	25.8346	26.6856	29.7791	28.2487	27.3611	26.4969	35.4607	42.8217	41.062	79.8567	78.0921	72.1745	48.9079	52.763	46.4749	48.9537	29.134	26.47	26.9522	28.9254	28.8759	30.8099	30.3843	28.2607	30.2683	40.1759	49.4598	47.074	90.5864	86.5674	86.106	53.1886	62.633	53.8538	52.4687	30.3632	29.7616	30.0466
										Aa_G160970.h1	AT1G09680		Pentatricopeptide repeat (PPR) superfamily protein;(source:Araport11)	4.68915	5.86413	5.14771	5.68614	5.27845	5.11537	6.69437	9.17415	7.18668	11.3076	11.7722	8.59149	9.08802	8.38518	9.81984	8.48915	4.61316	6.88904	6.0696	5.43529	5.49252	4.46188	4.34133	4.62243	4.4588	6.84088	8.93152	7.51693	11.7005	9.52312	9.39156	8.57557	7.65319	9.10537	7.85519	4.78056	6.2188	4.81031
										Aa_G160980.h1	AT1G09665		Toll-Interleukin-Resistance (TIR) domain family protein;(source:Araport11)	0	0	0	0	0	0	0	0	0	0	0	0	0	0	0	0.611196	0	0	0	0	0	0	0	0	0	0	0	0	0	0	0	0	0	0	0	0	0	0
										Aa_G160990.h1	AT1G09680		Pentatricopeptide repeat (PPR) superfamily protein;(source:Araport11)	7.67669	3.92484	4.60536	3.88101	7.90603	7.57882	3.26137	8.21938	11.4734	13.3851	10.8718	12.2969	12.8125	4.56167	12.0311	11.0555	4.49583	5.77224	4.58839	5.66396	4.21744	4.38362	3.42825	6.29809	4.47664	7.38587	7.06764	10.4827	8.82144	12.4074	8.03079	9.99345	5.25061	9.486	7.54886	3.67128	4.89089	4.83658
										Aa_G16100.h1	AT1G33720	CYTOCHROME P450, FAMILY 76, SUBFAMILY C, POLYPEPTIDE 6 (CYP76C6)	member of CYP76C	0	0	1.0488	0	0	0	14.6897	13.208	7.03285	0.183996	0.958738	0.539394	0.095066	0.301634	0.146238	0.103042	0	0	0.15136	0	0	1.55287	0	0	0	23.9075	21.4948	11.4963	0.356062	1.57829	0.671872	0.289549	0.214281	0.169576	0.120296	0.0990794	0	0.242091
										Aa_G161000.h1				0	0	0	0	0	16.7348	12.0024	0	15.834	10.2577	0	0	0	0	0	20.1061	0	9.80439	0	4.43132	3.5788	2.01071	5.22149	4.53463	2.46215	2.23837	6.41231	8.32896	7.8796	12.3141	10.0598	12.4816	8.33146	9.97594	5.1856	9.04453	8.24167	7.36649
										Aa_G161010.h1	AT1G09665		Toll-Interleukin-Resistance (TIR) domain family protein;(source:Araport11)	2.28193	1.43712	1.71842	3.02791	2.48934	2.91265	3.54578	3.99009	4.71397	3.24178	5.14097	5.57812	5.52246	6.30798	6.43012	6.35417	5.53648	4.5804	2.84069	3.97682	3.05946	3.97712	5.32652	4.43038	5.51862	7.50412	7.58725	9.98518	8.71738	10.1556	10.1829	11.8149	12.0954	10.3101	12.701	8.96175	7.1641	4.72754
										Aa_G161020.h1	AT1G09660		RNA-binding KH domain-containing protein;(source:Araport11)	25.3432	27.6461	25.5548	17.3978	18.7103	15.4291	11.6383	11.4247	12.2829	10.8597	10.4804	9.75149	8.64947	9.76749	8.23717	7.15923	13.4041	15.0553	13.7838	44.051	43.7076	40.6401	29.0325	29.0808	26.0626	19.6513	20.5754	21.9561	17.8708	14.7749	15.8782	14.0519	16.0281	12.805	12.1759	18.861	25.2212	22.4608
										Aa_G161030.h1	AT1G09645		transmembrane protein;(source:Araport11)	58.245	60.7866	55.0265	62.297	68.2649	67.2294	45.692	60.644	51.4942	32.7707	24.1807	28.3798	59.8528	53.3689	61.7926	51.9253	79.092	70.1472	52.205	87.0356	90.9611	95.8438	85.4087	110.99	89.341	82.3223	91.0296	89.1754	50.5608	45.0492	50.4071	90.92	74.9831	85.0822	82.563	106.525	98.6057	90.2687
										Aa_G161040.h1	AT1G09640		Translation elongation factor EF1B, gamma chain;(source:Araport11)	211.974	218.788	224.144	167.574	169.617	142.739	105.119	105.653	103.324	144.828	151.439	147.003	126.496	130.93	112.291	114.337	113.625	114.933	129.603	279.534	283.537	284.939	220.344	218.147	192.208	140.867	140.428	139.226	197.172	199.283	201.711	162.987	172.65	145.145	150.443	139.199	146.557	165.835
										Aa_G16110.h1	AT2G45550	CYTOCHROME P450, FAMILY 76, SUBFAMILY C, POLYPEPTIDE 4 (CYP76C4)	member of CYP76C	3.49501	3.48573	2.90742	3.56822	3.53327	2.60085	8.92429	9.83211	7.5749	9.18632	9.69334	9.53266	5.29418	5.36689	7.20102	5.39535	5.27212	4.56911	3.90533	0.165046	0.0825151	0.625863	0.154787	0.112021	0.243296	7.81882	7.93152	6.9825	1.33987	1.61836	1.99772	0.761782	0.626398	0.523475	1.22376	1.41342	0.855114	0.897761
										Aa_G161150.h1	AT4G10850	(SWEET7); (AtSWEET7)	Nodulin MtN3 family protein;(source:Araport11)	0.532817	0.66579	0.516749	1.24379	0.469693	0.328111	3.49779	3.17024	3.47139	1.61809	2.24397	1.23278	3.00875	2.1086	2.22768	2.25774	1.09289	0.969886	1.42132	0.730437	0.821663	0.615523	1.5223	0.627973	1.07674	4.3397	4.04137	4.21547	2.27812	2.98429	1.52321	3.4463	2.55045	2.73794	2.8636	1.77746	1.1113	1.61075
										Aa_G161160.h1	AT1G48750		Bifunctional inhibitor/lipid-transfer protein/seed storage 2S albumin superfamily protein;(source:Araport11)	440.686	403.227	460.239	598.247	464.992	697.118	1421.72	1574.26	1845.87	603.336	580.832	842.446	1442.6	1524.12	1760.99	1609.74	714.767	667.363	645.728	351.097	352.022	408.246	543.195	386.716	583.631	1336.89	1390.1	1515.04	544.185	528.189	688.308	1236.89	1325.14	1419.97	1307.08	591.364	557.785	530.688
										Aa_G161170.h1	AT1G48750		Bifunctional inhibitor/lipid-transfer protein/seed storage 2S albumin superfamily protein;(source:Araport11)	0.775856	1.62873	0.265574	3.14566	4.10363	1.56363	5.04654	1.41316	0.73973	0	1.18103	0	21.9539	7.69896	9.3315	19.2559	0	5.49647	1.37976	0.365218	0.745583	0.119685	1.46521	1.85087	0.75372	4.13033	0.673562	0.832896	0	0.549738	0	13.7665	3.62237	4.91426	11.112	0	2.52296	0.751683
										Aa_G161180.h1	AT1G23160		Auxin-responsive GH3 family protein;(source:Araport11)	0.779608	0.380762	0.571839	0.714276	1.01614	0.650922	0.36221	0.730281	0.467222	0.144461	0.223786	0.362996	0.696634	0.805196	0.895564	0.768567	0.563927	0.789008	0.380279	0.989624	0.553174	0.81077	0.872254	1.20157	1.0779	0.451285	0.912568	0.591087	0.18534	0.273096	0.471062	0.88816	1.11008	1.10967	0.934786	0.648354	1.06819	0.480915
										Aa_G161190.h1	AT1G48760	PROTEIN-AFFECTED TRAFFICKING 4 (PAT4);DELTA-ADAPTIN (delta-ADR)	Encodes the putative delta subunit of the AP(adaptor protein)-3 complex and plays a role in vacuolar function.	7.26784	7.72261	7.69553	7.00206	8.97133	7.0129	6.70878	6.43726	7.72333	8.44799	8.66602	7.92021	8.35902	7.18068	6.81429	9.03548	8.44747	10.2412	8.6544	10.5619	10.7405	10.6554	10.21	12.5057	10.6703	10.4699	9.92813	11.4849	13.1022	12.4229	12.2133	12.2085	10.4012	10.003	13.0762	11.8195	14.3967	12.8892
										Aa_G16120.h1	AT2G45540	BEACH-DOMAIN HOMOLOG C2 (BCHC2)	WD-40 repeat family protein / beige-like protein;(source:Araport11)	17.9611	17.3828	17.7922	15.5709	19.659	18.372	19.4498	20.1067	19.6857	18.9726	18.8243	19.4261	19.5891	17.9443	17.129	18.8169	19.423	21.0223	21.8652	26.276	24.7858	24.7501	22.4099	27.6064	27.1799	28.4672	29.6541	29.3811	28.6832	27.3527	29.9229	27.2597	25.9203	24.3232	27.0987	26.4855	29.7924	30.6255
										Aa_G161200.h1	AT3G45140	ARABIODOPSIS THALIANA LIPOXYGENASE 2 (ATLOX2);LIPOXYGENASE 2 (LOX2)	Chloroplast lipoxygenase required for wound-induced jasmonic acid accumulation in Arabidopsis.Mutants are resistant to Staphylococcus aureus and accumulate salicylic acid upon infection. The mRNA is cell-to-cell mobile.	0	0.0365842	0.0208843	0	0.03025	0.0614672	0	0	0.0290839	0	0	0.00920298	0	0.0216217	0	0.018461	0	0.00900246	0.119309	0	0	0	0.0149699	0	0	0	0	0	0	0	0	0	0.0145393	0	0	0	0	0.0140797
										Aa_G161210.h1	AT1G48770		hypothetical protein (DUF1639);(source:Araport11)	5.17238	6.39859	5.12178	7.04711	6.32033	5.95669	2.80364	5.45075	3.96284	1.79707	1.68719	2.42505	3.81718	3.24064	5.71317	4.44496	5.16394	2.86275	4.63206	9.31346	11.583	10.8967	12.0431	10.3858	8.97494	9.85606	12.8611	8.80183	3.63267	3.12819	3.51726	8.2066	7.60698	10.1757	7.71445	10.2116	7.11177	9.18831
										Aa_G161220.h1	AT1G48790	ASSOCIATED MOLECULE WITH THE SH3 DOMAIN OF STAM 1 (AMSH1)	associated molecule with the SH3 domain of STAM 1;(source:Araport11)	19.4565	21.9242	22.7721	26.0143	28.9062	30.6492	32.9564	34.7242	32.0283	24.0904	27.1066	25.7515	30.7351	28.1115	32.8347	31.9415	30.6425	28.3144	29.4846	20.4818	23.149	24.3171	27.7675	32.0657	35.9835	36.8821	39.9107	37.3632	26.5911	27.778	29.6967	31.0696	28.6056	34.1479	33.2013	30.1807	28.7228	28.9786
										Aa_G161230.h1	AT1G48830		Ribosomal protein S7e family protein;(source:Araport11)	39.3495	35.5795	36.8999	31.9613	26.6455	26.7434	19.1569	23.3322	24.928	27.3277	27.8396	21.3515	28.9099	26.1215	26.6151	23.6806	23.2145	18.79	22.921	45.2233	41.9166	43.8461	36.8375	30.8046	32.356	24.2002	30.8964	29.2429	34.2326	30.9707	26.9377	32.2227	29.0074	31.0138	28.116	25.3517	21.4132	25.712
										Aa_G161240.h1	AT1G48840		heat-inducible transcription repressor (DUF639);(source:Araport11)	2.49097	2.38263	3.1234	2.24701	2.04128	3.03854	4.9318	4.04039	4.68746	4.77365	5.90328	6.17218	2.75303	3.80532	3.77088	3.70224	2.51703	2.40324	1.35694	3.31498	3.11181	4.03985	3.02257	2.73981	4.02639	6.78368	5.54056	6.46308	6.6186	7.70302	8.74438	3.58872	5.00894	5.08778	5.00594	3.10501	3.14579	1.84784
										Aa_G161250.h1	AT1G23950		hypothetical protein (DUF626);(source:Araport11)	0	0	0	0	0	0	0	0	0	0	0	0	0	0	0	0	0	0	0	0	0	0	0	0	0	0	0	0	0	0	0	0	0	0	0	0	0	0
										Aa_G16130.h1	AT2G45520		coiled-coil protein;(source:Araport11)	46.5119	49.1018	43.8628	35.5142	30.4101	24.4268	33.5473	36.2782	29.8622	27.6717	41.068	32.0919	26.5521	25.623	30.0654	26.0126	18.7454	18.5598	22.2131	52.7218	54.0532	49.6907	40.082	34.1038	29.4743	38.8464	42.3444	35.4655	33.8057	47.2574	39.9174	30.3358	31.2486	34.3213	28.1747	19.0217	20.9889	24.9625
										Aa_G161360.h1				78.7012	83.1945	81.6494	55.6776	66.5361	38.6326	175.32	133.66	91.3825	10.506	11.2198	15.2772	12.2134	19.9499	10.5767	14.2187	42.4358	43.7529	64.8185	158.102	165.86	170.858	112.139	134.164	72.8952	387.191	269.546	192.904	14.296	30.3733	27.9027	22.2576	29.8489	24.7435	28.498	77.9165	80.8755	130.025
										Aa_G161370.h1				0	0	0	0	0	0	0	0	0	0	0	0	0	0	0	0	0	0	0	0	0	0	0	0	0	0	0	0	0	0	0	0	0	0	0	0	0	0
										Aa_G161390.h1	AT2G22480	PHOSPHOFRUCTOKINASE 5 (PFK5)	phosphofructokinase 5;(source:Araport11)	4.48973	4.84081	5.39718	6.10718	6.69649	5.24234	6.48964	8.56708	6.6928	2.31095	1.25298	2.41954	6.04967	7.02761	6.85097	7.18278	4.56698	4.63853	5.0758	6.9859	6.94554	7.93835	8.78521	9.63393	7.7937	10.5252	13.4026	10.8181	3.42985	2.19185	3.67078	9.18463	11.3044	10.2316	10.5748	6.88753	6.65915	7.5859
										Aa_G16140.h1	AT2G45510	CYTOCHROME P450, FAMILY 704, SUBFAMILY A, POLYPEPTIDE 2 (CYP704A2)	member of CYP704A	0.111676	0.0401895	0.986245	0	0	0.0225068	11.1865	9.37309	9.83738	10.74	11.7706	13.3254	1.0478	5.05807	1.15129	0.486735	0	0.019779	0.190658	0.137765	0.0241066	1.21896	0	0	0.0284313	17.4297	14.5128	15.6731	16.8784	18.5885	21.273	1.66173	7.43716	1.50152	0.616411	0	0.0237924	0.425317
										Aa_G161400.h1	AT2G22490	CYCLIN D2;1 (CYCD2;1)	encodes a D-type cyclin whose transcription level is regulated by sucrose but not phytohormones or nitrate. Protein physically interacts with CDC2A. CycD2 kinase activity is regulated by sequestration of CycD2 protein in a form inaccessible to immunoprecipitation and probably not complexed to CDC2A.	33.1209	35.7211	31.1144	28.9219	25.3854	23.9283	21.537	19.7842	21.0151	25.8125	27.2175	20.6738	31.1189	28.8711	29.2973	28.5263	20.3059	22.6938	23.2364	43.8488	46.7751	40.219	39.0477	34.404	32.5432	29.2178	26.8628	29.4386	33.5406	35.3228	29.7279	39.2165	39.2476	39.0512	37.4133	24.6722	30.2493	28.7898
										Aa_G161420.h1				0	0	0	0	0	0	0	0	0	0	0	0	0	0	0	0	0	0	0	0.554906	0.728244	0.272771	0.303575	0.263641	0	0	0	0	0	0	0	0	0.884533	0	0	0	0	0
										Aa_G161430.h1	AT2G22500	UNCOUPLING PROTEIN 5 (UCP5);DICARBOXYLATE CARRIER 1 (DIC1);PLANT UNCOUPLING MITOCHONDRIAL PROTEIN 5 (ATPUMP5)	Encodes one of the mitochondrial dicarboxylate carriers (DIC): DIC1 (AT2G22500), DIC2 (AT4G24570), DIC3 (AT5G09470).	129.339	119.316	119.141	90.1701	82.4322	45.9782	28.4837	24.9501	27.4593	5.89587	17.2267	4.21708	14.6555	16.8098	12.1739	14.0881	57.7513	48.5391	52.2909	182.393	164.632	161.87	124.217	114.657	65.4886	38.3864	36.0125	39.5204	8.43649	23.1523	6.28994	19.8017	22.3074	17.5646	19.2578	77.1732	66.8332	74.5585
										Aa_G161440.h1	AT5G49680		Conserved among eukaryotes, similar to Arabidopsis SABRE. The phenotype of the kip/sab double mutant suggests related functions for both genes, however, the KIP protein is mostly required for tip-growth. Predicted to be targeted to the secretory pathway. mRNA was detected in all organs, with most abundance in pollen and roots.	0.0818742	0.0441967	0.0908021	0.0941542	0.168888	0.26401	0.244972	0.357905	0.256043	0.403555	0.245275	0.329118	0.0768182	0.229808	0.131673	0.21708	0.155461	0.118906	0.0594059	0.116191	0.0650606	0.123368	0.137301	0.234062	0.383662	0.356058	0.524575	0.377026	0.622229	0.344192	0.49555	0.115123	0.345727	0.196991	0.328564	0.205531	0.164544	0.0813078
										Aa_G16150.h1	AT2G45510	CYTOCHROME P450, FAMILY 704, SUBFAMILY A, POLYPEPTIDE 2 (CYP704A2)	member of CYP704A	0.219528	0.164588	0.319361	0.283201	0.0725698	0.0921724	0.515635	0.85968	0.506677	0.779668	0.384298	0.364819	0.163469	0.252851	0.132017	0.0996664	0.0964897	0.0324004	0.292801	0	0	0	0	0	0	0.025403	0	0	0	0	0	0.0249975	0	0.070272	0	0	0	0.0955446
										Aa_G161550.h1	AT1G80245		Spc97 / Spc98 family of spindle pole body (SBP) component;(source:Araport11)	15.3727	18.8936	16.9137	13.6594	16.4704	13.5544	14.582	18.3	19.2371	27.5952	28.5824	22.4921	28.2089	18.9709	25.0454	23.8042	19.1121	14.7072	16.5494	15.5285	19.5508	16.7559	12.8465	16.9149	14.9488	17.7204	18.3359	18.879	26.6301	26.9372	24.0678	25.1876	22.2373	24.9399	21.183	16.3769	13.4908	16.4674
										Aa_G161560.h2				20.0676	18.932	23.3036	20.7382	21.0546	22.1495	36.6377	37.4465	39.6434	49.8525	61.375	51.0075	46.1284	44.1872	41.7242	40.2918	28.7067	29.8452	27.0159	3.13086	2.65623	3.54439	2.80279	2.34394	2.79011	6.33389	5.38046	4.93777	7.33328	9.74665	6.14181	6.02842	6.22573	5.60108	5.11526	3.9159	3.66615	2.75816
										Aa_G16160.h1	AT2G45510	CYTOCHROME P450, FAMILY 704, SUBFAMILY A, POLYPEPTIDE 2 (CYP704A2)	member of CYP704A	7.43506	6.95951	7.08988	6.38325	5.79363	6.11957	8.61117	8.75653	8.96043	5.56236	7.33928	6.77343	7.55698	7.21778	6.14166	6.43681	4.09218	5.48012	5.10019	11.8738	10.3142	10.1411	9.55	9.47856	9.38659	13.5534	12.9509	13.3501	9.22562	11.082	10.3866	10.1935	10.2089	8.29354	9.78867	6.4888	7.43904	7.46564
										Aa_G161670.h1	AT5G50130		NAD(P)-binding Rossmann-fold superfamily protein;(source:Araport11)	7.89926	7.97157	10.795	8.50217	7.89341	8.47445	21.1318	21.2699	23.4534	7.95867	9.73848	8.34815	22.8128	21.5231	18.5164	18.2724	27.2795	15.2405	14.3256	10.5931	10.2842	13.0439	10.8974	9.22977	12.0566	27.1543	29.6359	30.1661	10.2369	12.0145	11.8604	28.9191	26.9648	24.364	22.8327	30.9538	18.72	17.5651
										Aa_G161680.h1				0	0	0	0	0	0	0	0	0	0	0	0	0	0	0	0	0	0	0	0	0	0	0	0	0	0	0	0	0	0	0	0	0	0	0	0	0	0
										Aa_G161690.h1	AT5G50110		S-adenosyl-L-methionine-dependent methyltransferases superfamily protein;(source:Araport11)	5.27259	5.86372	5.71518	6.92336	6.10041	6.2355	5.67621	4.48167	2.51354	6.24199	5.15008	4.90619	5.5621	7.94156	5.88857	6.35016	4.36459	5.25278	5.74318	8.22791	8.92643	8.85752	11.7934	9.26471	10.2307	9.36514	7.19271	4.94568	8.67775	7.54241	7.63716	9.12702	11.3668	8.13733	9.46136	7.31764	8.2772	8.42489
										Aa_G16170.h1	AT2G45500		AAA-type ATPase family protein;(source:Araport11)	7.21251	8.17197	8.19861	8.27381	9.29478	7.28733	13.5054	13.425	14.0475	10.899	12.3471	8.92188	17.8139	16.8129	16.5012	17.4232	15.2777	10.4174	13.6839	9.45204	10.4382	10.3675	10.209	11.8214	10.2548	17.4184	17.934	18.8801	14.7442	16.3488	12.3756	22.531	21.7933	21.358	22.4179	18.9119	13.3235	17.5786
										Aa_G161700.h1				11.6852	12.6695	13.0763	6.46047	7.72559	11.9259	17.5398	18.3366	17.7114	37.3367	31.1966	38.3838	28.6137	31.0591	32.7416	18.2278	13.1166	9.15382	8.15237	22.2834	24.8445	20.5502	15.3193	14.8968	17.2961	36.4737	28.0402	35.3671	65.1478	59.2173	62.9843	42.5813	54.4853	62.4882	33.264	20.6388	18.1351	25.1638
										Aa_G161710.h1				117.364	112.873	137.143	44.7502	156.527	122.343	78.9714	190.18	185.212	314.962	269.83	322.433	158.213	215.139	108.476	139.64	25.6148	111.099	64.774	47.9812	51.9639	58.1357	51.6474	57.4222	63.9625	80.33	91.8387	79.0889	135.145	110.091	124.442	70.3886	63.3915	48.9449	56.3984	41.5451	59.573	59.2522
										Aa_G161720.h1	AT5G50090		D-ribose-binding periplasmic protein;(source:Araport11)	11.2341	12.408	11.8175	9.49334	11.7751	5.70619	10.6934	9.38253	9.05643	12.1007	6.92376	6.20175	11.2218	5.63214	10.3573	9.1225	11.6579	9.46304	10.915	13.613	16.3264	14.3607	10.7108	14.8974	5.99755	14.1453	12.2709	12.0343	13.1116	9.53162	9.97451	15.8962	7.96458	10.6507	14.235	14.3549	11.3587	11.5692
										Aa_G161730.h1	AT5G50100		Putative thiol-disulfide oxidoreductase DCC;(source:Araport11)	12.4616	10.0957	8.43006	9.4693	6.61846	5.77278	9.8599	10.9724	9.23478	19.9723	26.0537	16.7896	23.1545	21.6633	28.3118	17.4286	29.3437	20.3971	24.703	16.0043	13.7478	11.6719	12.799	9.78816	8.4674	10.9553	13.6526	12.0587	26.6257	35.268	25.9291	30.5235	27.7686	37.5881	24.6335	40.8924	28.7956	30.6638
										Aa_G161750.h1	AT5G50040		Plant invertase/pectin methylesterase inhibitor superfamily protein;(source:Araport11)	0.527551	0.339022	0.773912	0.833347	0.747402	0	0	0	0	0	0	0	0.168358	0	0	0	1.03351	0	0.241247	1.09079	0.53682	1.00535	0.745927	0.647804	0.492431	0	0	0	0	0	0	0.146842	0	0	0	1.60792	0	0.210471
										Aa_G161770.h1	AT5G50030		Plant invertase/pectin methylesterase inhibitor superfamily protein;(source:Araport11)	2.69247	1.27175	2.69576	0.893165	2.93719	0.474801	0	0	0	0	0.737742	0	0.977401	1.28818	1.66543	0	0.994082	0.476864	2.65746	6.21907	3.7755	5.42785	3.4023	6.15069	1.96448	0.138906	0	0	0.305614	2.46447	0.181242	3.21218	2.36032	4.03466	0.39752	2.18273	1.69875	4.17957
										Aa_G161780.h1	AT5G50020		DHHC-type zinc finger family protein;(source:Araport11)	10.3175	11.4866	10.5224	11.1742	11.4702	10.9427	12.5384	11.3527	10.8028	2.61893	2.73235	1.98337	12.4188	11.821	10.4908	12.4698	11.6789	12.1822	12.9444	14.5817	15.9598	14.194	15.5131	16.0191	15.6115	17.6619	15.3064	15.6601	4.08017	4.19023	2.90804	17.0696	16.2919	14.5991	17.2264	15.6325	16.5729	17.4672
										Aa_G161790.h1	AT5G50000		Protein kinase superfamily protein;(source:Araport11)	49.8734	52.3173	53.5082	44.0485	48.6003	33.469	26.3497	29.5494	28.1849	17.6504	20.3037	18.1993	26.9141	23.9424	21.1025	23.5494	41.8832	43.6534	44.5243	80.2308	81.2133	81.7626	69.9307	75.1273	51.6857	41.9004	46.5905	45.9635	29.6093	31.897	32.1204	40.4157	38.7393	32.9346	36.2653	63.5847	67.2089	69.0852
										Aa_G16180.h1	AT2G45490	ATAURORA3 (AtAUR3);ATAURORA3 (AUR3)	Encodes a member of a family of Ser/Thr kinases whose activities peak during cell division. Transcripts are abundant in tissues rich in dividing cells like roots and flowers but are low or absent in fully expanded leaves and stems. In interphase cells, the protein is predominantly nuclear. During mitosis, the protein associates with plant-specific cytoskeletal structures (preprophase band, phragmoplast, nascent cell plate) that are necessary for cytokinesis as well as with the microtubule spindle. The protein is concentrated in nuclear dots arranged around the nucleolus and the nuclear periphery in early prophase cells.	4.65013	4.09046	5.18879	5.74922	4.97474	2.95171	4.96173	4.24685	5.86493	0.169619	0	0.0994498	1.43142	1.16788	0.833291	1.32988	0.540745	1.07001	1.09394	5.38928	4.89514	6.02635	6.84196	6.0592	3.56588	5.76316	4.82549	6.95612	0.396244	0	0.0391649	1.72793	1.31155	0.996408	1.47259	0.566005	1.27888	1.18541
										Aa_G16190.h1	AT2G45480	GROWTH-REGULATING FACTOR 9 (AtGRF9);GROWTH-REGULATING FACTOR 9 (GRF9)	Growth regulating factor encoding transcription activator. One of the nine members of a GRF gene family, containing nuclear targeting domain. Involved in leaf development.	0.760981	0.410787	0.312578	0.2885	0.495931	0.175274	1.06067	0.522743	0.331679	0.0402883	0.119149	0.0393692	0.291424	0.184931	0.224145	0.414586	0.435775	0.481347	0.695986	0.942588	0.494811	0.397149	0.3536	0.614171	0.222316	1.35582	0.685421	0.526435	0.259392	0.145935	0.0512769	0.348046	0.228954	0.271782	0.506097	0.529318	0.581382	0.831432
										Aa_G161920.h1	AT3G21060	RBBP5 LIKE (RBL)	Encodes a structural core component of a COMPASS-like H3K4 histone methylation complex that is also involved in the timing of the floral transition.	6.52556	5.61037	6.80602	5.12445	6.11668	7.10791	9.23528	7.20593	8.04111	9.28196	9.0879	8.57659	6.77496	7.15533	7.71093	8.12209	5.08637	5.44677	5.65396	9.26956	7.91926	8.85582	7.1354	8.45579	9.74508	13.1526	10.9573	12.0229	13.5918	12.331	12.5414	9.13739	10.3373	10.5212	11.4374	6.77314	7.89136	7.33956
										Aa_G161930.h1	AT3G21070	NAD KINASE 1 (NADK1);NAD KINASE 1 (ATNADK-1)	Encodes a protein with NAD(H) kinase activity.	6.19057	6.51893	6.32093	6.39798	6.20906	6.57483	17.6737	15.4527	18.21	16.9948	19.8375	14.6805	10.1558	12.9766	10.7514	11.0665	7.82894	8.50341	7.60005	8.29751	8.4761	8.31181	8.7352	8.01231	9.5339	23.6109	21.7135	25.0088	23.9758	26.3093	20.7942	12.7521	16.8488	14.3031	14.2885	9.47649	11.3672	9.76198
										Aa_G161940.h1	AT3G21080		ABC transporter-like protein;(source:Araport11)	0	0	0	0	0	0	0	0	0	0	0	0	0	0	0	0	0	0	0	0	0	0	0	0	0	0	0	0	0	0	0	0	0	0	0	0	0	0
										Aa_G161960.h1	AT3G21090	ATP-BINDING CASSETTE G15 (ABCG15)	ABC-2 type transporter family protein;(source:Araport11)	0.759185	0.612371	0.967782	0.376316	0.79184	0.567167	0.0567598	0.100133	0	0	0	0.118506	0.204685	0.278332	0.0539763	0.309017	0.648964	0.44047	0.488834	1.05167	0.889959	1.35597	0.622504	0.999322	0.764975	0.075475	0.190778	0	0	0	0.164131	0.334215	0.384746	0.069595	0.401131	0.813253	0.565722	0.674197
										Aa_G161970.h1	AT3G21100		RNA-binding (RRM/RBD/RNP motifs) family protein;(source:Araport11)	8.92119	8.62292	7.92882	5.88388	7.26575	6.20529	9.02083	8.92124	10.4328	7.68028	7.62891	7.19057	6.79005	4.70053	4.21597	4.32983	3.79763	4.19477	4.5995	12.114	11.7942	10.7667	7.94381	9.96068	8.88059	12.7447	12.5699	14.7302	10.7054	10.3144	10.5036	8.82937	6.30664	5.3305	6.00425	4.83005	5.96993	6.12825
										Aa_G161980.h1	AT3G21110	PURIN 7 (PUR7); (ATPURC);PURIN C (PURC)	5'-phosphoribosyl-4-(N-succinocarboxamide)-5-aminoimidazole synthetase (PUR7, syn. SAICAR synthetase), catalyzes aspartate addition at the alpha-amino group to the growing purine backbone.	5.07581	6.30324	6.55821	3.16203	5.29373	3.00164	5.94175	4.19287	4.31689	6.49107	5.92006	5.88992	4.87096	4.56049	3.83242	4.41413	2.31268	2.40571	3.89037	7.01279	8.01956	8.01014	4.13899	6.66369	4.44389	7.3566	5.73152	5.60275	8.74444	7.96289	8.47682	5.86027	6.21546	5.0509	5.88495	3.08838	3.36702	4.76127
										Aa_G161990.h1	AT1G51540		Galactose oxidase/kelch repeat superfamily protein;(source:Araport11)	9.94896	9.51827	8.84952	7.74727	7.15673	5.43629	5.54464	5.20665	5.07686	3.13747	2.81562	3.48878	4.85198	4.49429	3.467	4.9834	9.33707	8.72758	10.3666	17.2234	17.7474	15.7232	14.9633	13.7289	11.1889	10.834	9.68766	9.53536	5.4562	5.09029	7.08162	10.0756	8.54341	6.64073	9.08889	17.8537	15.8608	18.0776
										Aa_G1620.h1	AT2G15420		myosin heavy chain-like protein;(source:Araport11)	0	0	0	0	0	0	0	0	0	0	0	0	0	0	0	0	0	0	0	0	0	0	0	0	0	0	0	0	0	0	0	0	0	0	0	0	0	0
										Aa_G16200.h1	AT2G45470	ARABINOGALACTAN PROTEIN 8 (AGP8);FASCICLIN-LIKE ARABINOGALACTAN PROTEIN 8 (FLA8)	FASCICLIN-like arabinogalactan protein 8;(source:Araport11)	655.769	708.579	727.255	423.952	501.312	307.97	129.466	118.637	129.875	36.846	30.0978	37.214	56.716	46.0177	40.1053	42.1079	295.935	399.277	571.942	1005.51	1096.99	1105.19	658.962	753.909	485.18	211.143	190.284	204.985	60.6321	47.0624	60.5842	84.505	73.6012	59.6497	62.3636	449.614	602.846	866.33
										Aa_G162000.h1	AT3G21140		Pyridoxamine 5-phosphate oxidase family protein;(source:Araport11)	11.3126	10.2899	10.3119	6.91576	6.69676	6.57856	9.04926	9.23139	8.88527	10.3657	11.2426	10.6029	8.96192	8.6895	8.50274	7.55689	7.49126	6.28876	6.16835	18.243	16.5954	17.5789	10.2777	12.3698	11.7809	14.3464	15.2072	14.9373	18.2112	19.1765	18.8339	15.5811	16.1769	13.9602	12.7845	10.4184	10.1717	10.0706
										Aa_G162010.h1	AT3G21150	B-BOX DOMAIN PROTEIN 32 (BBX32); (ATBBX32);EMF1-INTERACTING PROTEIN 6 (EIP6)	Encodes a protein with a B-box domain predicted to act as a transcription factor. Expression of the BBX32 gene is affected by monochromatic red light. Genetic analysis shows BBX32 is under circadian control; it is a morning gene under clock regulation.	7.44663	6.83636	5.67014	7.61799	4.27021	2.19499	5.93099	4.87175	4.73326	23.6546	22.9023	15.6852	11.7125	17.3964	14.4137	7.22157	9.93936	5.02427	5.62146	9.41879	8.46956	6.32756	9.96206	4.82301	4.85951	8.24663	6.4851	6.6997	32.2557	31.852	21.819	15.2719	21.8534	18.4295	9.08417	11.1073	5.96437	7.7542
										Aa_G162020.h1	AT3G21160	ALPHA-MANNOSIDASE IA (MANIA);ALPHA-MANNOSIDASE 2 (MNS2)	Encodes an alpha-mannosidase I enzyme responsible for N-glycan maturation.	26.7347	26.8741	24.7814	27.8999	29.3346	27.673	19.8883	21.2504	20.1731	22.1639	19.2656	20.59	26.0342	26.6027	28.3945	28.8398	29.566	29.515	30.7687	36.9157	36.6337	33.2428	39.0473	39.0152	38.4577	27.5955	30.2282	28.0626	31.4852	26.1192	29.2568	35.1826	36.2648	37.9688	39.2767	38.0583	39.1947	40.4321
										Aa_G162040.h1	AT3G21130		F-box and associated interaction domains-containing protein;(source:Araport11)	0.916948	1.04334	0.969301	1.52088	0.829116	0.760933	3.30374	2.71153	2.93132	4.82244	4.18742	3.93109	2.98221	2.81	2.53006	3.03653	1.5078	1.14636	0.863298	1.35427	1.29772	1.26801	1.83458	0.949821	1.06471	4.37592	3.74646	4.12846	6.6462	6.61053	6.07797	4.34078	4.11188	3.41674	4.35706	1.33088	1.42002	1.49321
										Aa_G16210.h1	AT2G45460		SMAD/FHA domain-containing protein;(source:Araport11)	5.23019	5.38553	4.79133	4.70243	4.58724	4.21426	5.20018	4.37221	4.35252	3.25851	1.85923	3.28453	3.66949	2.77501	2.75309	3.65101	5.14516	4.20324	4.03232	7.41073	7.43377	6.69855	6.7125	6.33249	5.92429	7.4867	6.65347	6.50019	4.85005	2.80711	5.03931	4.98454	4.05302	3.95852	5.04055	6.64249	5.81324	5.62893
										Aa_G162150.h1	AT5G17000		Zinc-binding dehydrogenase family protein;(source:Araport11)	37.3229	41.3956	51.1022	44.1033	44.4956	44.2651	105.828	104.102	97.2822	62.6441	68.0635	59.153	81.618	83.8028	84.4084	71.1396	80.4443	68.0943	67.1335	58.7761	63.1597	75.2785	67.3336	66.9626	69.5871	170.075	163.643	151.818	102.738	105.07	92.4989	123.478	127.105	130.603	109.688	118.734	101.158	96.3124
										Aa_G162160.h1	AT5G16960		Zinc-binding dehydrogenase family protein;(source:Araport11)	0.0557748	0.15054	0.229099	0.154183	0.0553129	0.70254	0.665108	0.914302	0.691311	4.2632	6.62237	4.97388	1.05907	0.504047	0.287496	0.37983	0.176507	0.0740871	0	0.0662804	0.173969	0.390971	0.181302	0.125962	0.854914	0.943018	1.28351	1.03649	5.80938	9.57766	7.82428	1.32056	0.739568	0.334442	0.622781	0.195407	0.114468	0
										Aa_G162170.h1				9.21006	10.8537	8.44536	8.9792	8.36191	8.20893	14.2313	13.4959	14.2973	15.1432	16.5869	16.8412	19.2995	19.6946	16.5825	15.6655	11.8502	11.5102	10.1042	11.8992	13.3073	10.7466	12.2336	10.4759	11.0539	18.2527	18.1093	19.1392	20.3651	22.8472	23.1022	23.5784	25.423	21.1487	19.5359	14.2718	14.2126	12.3418
										Aa_G162180.h1	AT5G16950		krueppel-like factor;(source:Araport11)	11.4807	9.08959	10.3748	6.60135	4.32655	5.32171	7.46763	13.8014	11.6029	14.0407	10.9053	9.35478	7.69413	9.76504	7.10142	4.37834	7.5087	5.69339	4.65508	12.3983	11.4615	14.6039	11.262	7.002	9.41411	10.3689	18.8967	16.3476	20.391	15.951	18.8184	11.589	13.1755	12.9842	9.62955	8.50593	8.88808	5.65727
										Aa_G162190.h1	AT5G16940		carbon-sulfur lyase;(source:Araport11)	11.0501	7.82638	9.17437	11.4388	12.5907	10.6611	6.62678	8.60742	6.05234	4.57436	1.39577	2.87358	5.64604	2.12471	2.90852	6.61788	5.95226	6.0378	9.78377	13.1586	7.36811	9.14183	11.8059	11.67	10.8624	5.37648	10.1926	6.85914	5.23858	2.61449	2.92297	8.31388	2.61024	3.9838	7.61467	5.08632	5.8328	9.47894
										Aa_G16220.h1	AT2G45450	LITTLE ZIPPER 1 (ZPR1)	ZPR1, a small leucine zipper-containing protein that interacts with REV HD-ZIPIII and is involved in the establishment of leaf polarity.	37.7731	32.3262	47.619	17.658	11.2685	17.6391	83.5628	91.2866	72.6142	62.8802	60.8653	70.3428	106.335	104.156	109.225	106.799	61.227	59.8293	30.1467	30.66	31.9879	40.3583	17.8261	15.2373	14.2964	80.5894	79.9207	63.318	56.3434	47.5021	52.3926	105	89.2934	88.9401	91.3795	51.9403	49.738	24.687
										Aa_G162200.h1	AT5G16930		AAA-type ATPase family protein;(source:Araport11)	12.2053	10.8646	12.2088	8.55231	8.89641	6.6783	7.76127	9.08092	8.10068	11.2416	13.6818	13.6663	10.3571	10.1184	8.37364	8.87647	7.17309	7.19289	7.22498	10.3923	9.07595	10.1062	5.27486	5.56133	5.0327	3.408	3.61182	4.08852	5.29385	5.8618	6.17895	5.21222	5.04341	4.22155	3.42446	2.24902	3.32064	3.93806
										Aa_G162210.h1	AT5G16920		Fasciclin-like arabinogalactan family protein;(source:Araport11)	0	0	0	0	0	0.153773	0	0	0	0	0	0	0	0	0	0	0	0	0	0	0	0	0	0	0.175242	0	0	0	0	0	0	0	0	0	0	0	0	0
										Aa_G162220.h1	AT5G16910	CELLULOSE-SYNTHASE LIKE D2 (CSLD2); (ATCSLD2)	encodes a gene similar to cellulose synthase. Located in Golgi membranes. The mRNA is cell-to-cell mobile.	9.22092	9.61232	11.7148	8.74673	9.31837	8.54687	16.2335	14.6409	14.873	9.70812	11.9994	10.3353	7.94161	8.60454	7.94262	8.06129	7.87804	8.66497	9.38358	12.9447	13.1826	15.9644	12.0355	12.5785	12.0734	22.8186	20.7573	21.5735	14.311	16.507	15.2699	10.8217	12.2338	10.9003	11.2189	10.4708	11.819	12.7294
										Aa_G162230.h1	AT5G16900	LEAF AND FLOWER RELATED (LFR)	Leucine-rich repeat protein kinase family protein;(source:Araport11)	2.42455	3.09542	2.67945	2.52777	2.51897	3.11796	3.45448	3.20484	3.74269	0.855748	2.25662	1.75607	2.68234	3.06878	2.21385	2.72568	2.60633	1.81989	1.87253	3.37227	3.91741	3.7054	3.50373	3.90452	4.38626	4.71423	4.51558	5.31787	1.69227	3.48072	2.77876	3.69286	4.12572	2.65965	3.5503	3.14693	2.42258	2.21636
										Aa_G162240.h1	AT5G16900	LEAF AND FLOWER RELATED (LFR)	Leucine-rich repeat protein kinase family protein;(source:Araport11)	3.40521	2.47067	4.28639	2.5912	4.10325	3.68964	3.77091	4.32161	4.46852	2.20505	2.27406	3.24869	2.57656	4.04864	2.86879	3.62391	0.617994	1.88063	2.22695	3.16775	2.30359	3.68052	3.01586	4.02644	3.94794	2.88158	4.32473	4.62401	1.9416	1.5605	2.85904	1.55071	3.27887	1.49461	2.5034	0.283003	1.81175	1.9898
										Aa_G162250.h1	AT5G16890		Exostosin family protein;(source:Araport11)	12.1824	11.3441	12.491	11.1949	13.001	12.7992	13.8701	13.0501	12.5168	12.9706	16.2582	15.4074	13.5037	10.0346	11.7753	11.7352	11.5796	11.133	13.3155	21.0897	19.0065	20.272	18.193	20.263	21.4954	25.2918	22.9992	21.7832	25.1311	28.7613	29.5572	21.6253	18.5682	18.9605	18.5573	17.8174	18.4748	21.6548
										Aa_G162260.h1	AT5G16880		Target of Myb protein 1;(source:Araport11)	39.3004	38.8288	35.9502	43.4034	42.5377	37.4885	36.3056	38.6282	41.6083	27.588	30.4554	29.7964	38.2416	37.5544	41.2363	42.2091	44.84	39.6492	42.6034	53.7165	51.3424	47.8121	59.1598	56.4036	54.9436	52.293	54.6607	58.6761	40.5301	41.0029	41.8505	51.9962	51.2753	56.819	58.4301	55.9941	53.4897	56.3676
										Aa_G162270.h1	AT5G16870		Peptidyl-tRNA hydrolase II (PTH2) family protein;(source:Araport11)	24.661	22.6784	22.9398	26.9907	25.2825	29.4196	25.1645	26.1526	22.3645	18.772	19.5983	22.5884	21.8952	28.1999	24.0949	24.8277	22.5513	19.2139	22.1299	26.12	21.5557	21.0292	26.8026	23.2769	27.8995	25.1099	27.2629	23.5281	18.3585	19.7646	22.7157	20.0714	25.5817	23.5099	24.827	20.7432	18.2877	19.397
										Aa_G162280.h1	AT5G16860		Tetratricopeptide repeat (TPR)-like superfamily protein;(source:Araport11)	0.685695	0.658735	0.763808	0.359829	0.645439	0.608983	0.617357	0.393732	0.354586	1.0337	0.668731	0.631323	0.467326	0.247129	0.479251	0.432666	0.380053	0.442548	0.855661	1.1915	1.17785	1.30831	0.592582	1.07337	1.32528	1.23628	0.684919	0.801568	1.83321	1.49535	1.54679	0.83325	0.707091	0.858879	0.747753	0.790751	0.988787	1.3217
										Aa_G16230.h1	AT2G45440	DIHYDRODIPICOLINATE SYNTHASE 2 (DHDPS2)	Encodes a protein that likely has dihydropicolinate synthase activity based on its mutant phenotype of decreased lysine levels and increased aspartate levels. The mutant also has increased levels of threonine. The enzyme is predicted to localize to the chloroplast.	21.6348	22.9923	20.4427	14.8873	15.6906	11.1077	8.70973	9.46942	9.54247	10.7209	12.6974	10.1288	12.4042	9.35826	11.9858	9.90943	9.05364	11.4855	10.3282	30.104	31.7148	27.5072	21.2794	22.0209	17.7073	12.1628	14.1422	14.5038	15.3634	18.0073	14.9052	17.7418	15.0403	15.8993	13.4842	12.0135	15.9753	15.0357
										Aa_G162300.h1	AT5G16840	BINDING PARTNER OF ACD11 1 (BPA1)	binding partner of acd11 1;(source:Araport11)	39.2055	45.1852	49.5506	40.6395	46.5772	43.275	46.8611	49.9647	47.1947	44.2591	45.5404	47.072	59.8253	46.899	48.4597	45.9683	46.7442	43.8343	47.1106	53.908	59.2269	62.4251	51.2963	59.9998	57.2223	64.4637	69.8229	66.9833	62.0093	59.8604	65.9175	73.8563	62.9689	64.0792	61.25	59.9681	57.4628	61.9786
										Aa_G162310.h1	AT1G76680	12-OXOPHYTODIENOATE REDUCTASE 1 (OPR1)	Encodes a member of an alpha/beta barrel fold family of FMN-containing oxidoreductases. One of the closely related 12-oxophytodienoic acid reductases. This enzyme is not expected to participate in jasmonic acid biosynthesis because during in vitro assays, it shows very little activity with the naturally occurring OPDA isomer. Shows activity towards 2,4,6-trinitrotoluene. Expressed predominately in root. Up-regulated by senescence and jasmonic acid. Induced by salicylic acid. Independent of NPR1 for their induction by salicylic acid. Predicted to be a cytosolic protein.	14.3274	14.4417	14.522	16.5174	17.0241	22.886	39.4053	36.7955	42.195	31.2191	39.8146	29.3779	40.9265	36.2767	36.5703	37.8476	36.3848	28.6176	30.1789	19.7569	19.6516	19.5173	21.617	22.9452	32.0736	56.3721	52.2792	57.5253	45.7498	53.6445	43.3415	52.7997	48.7861	47.1644	51.0182	46.8663	38.3787	38.7968
										Aa_G162320.h1	AT5G16830	(ATSYP21); (PEP12); (ATPEP12); (PEP12P);SYNTAXIN OF PLANTS 21 (SYP21)	member of SYP2 Gene Family. Over-expression of the gene in tobacco protoplasts leads to a disruption of vacuolar transport from the prevacuolar compartment (PVC) to the vacuole, but not from the Golgi apparatus to the plasma membrane.	31.847	33.6067	34.5621	37.5996	38.5339	41.2884	36.1946	38.76	40.204	20.6935	22.1934	24.8584	47.4005	48.8038	60.542	58.4991	64.5491	55.2107	46.4318	38.0578	38.4229	39.2653	44.6821	44.2492	48.4047	44.1791	46.3246	48.0214	27.142	26.2613	30.8168	54.5725	57.9839	70.686	70.18	72.9098	63.7696	53.5985
										Aa_G162330.h1	AT5G16820	HEAT SHOCK FACTOR 3 (HSF3);ARABIDOPSIS THALIANA CLASS A HEAT SHOCK FACTOR 1B (ATHSFA1B);ARABIDOPSIS HEAT SHOCK FACTOR 3 (ATHSF3);CLASS A HEAT SHOCK FACTOR 1B (HSFA1B)	Encodes a putative transcription factor whose expression is not induced by heat but whose stable overexpression leads to expression of HSP. Required early in the stress response for transient expression of heat shock genes.	6.97682	6.20501	6.81546	6.10099	5.76917	5.0764	9.40553	10.5303	10.0256	10.1683	12.1419	10.0811	7.01132	7.03516	8.69698	8.05944	4.44957	4.60276	4.39413	9.34888	8.35491	9.01862	8.09002	7.43069	6.82782	12.8926	15.0046	14.3307	15.0639	16.117	14.5313	9.33961	9.24238	11.964	10.4295	5.64052	6.10334	5.9066
										Aa_G162340.h1	AT5G16810		Protein kinase superfamily protein;(source:Araport11)	6.81184	5.75458	4.81353	5.28533	6.04553	3.90908	5.35695	5.14793	5.04162	6.09721	8.26724	6.06264	6.91218	5.76931	5.76078	6.01747	5.38317	5.86864	7.24375	8.75657	7.5125	5.93422	6.85243	7.4859	5.61441	7.00931	6.83609	7.0351	8.10654	10.4422	8.71397	8.85066	7.5588	8.20774	7.83601	6.4888	7.6348	8.66131
										Aa_G162350.h1	AT5G16800		Acyl-CoA N-acyltransferases (NAT) superfamily protein;(source:Araport11)	23.1283	19.0082	20.7918	26.9459	25.913	25.0801	21.0387	28.949	26.248	17.0166	18.6753	15.7951	21.0511	22.8031	23.5546	24.2343	28.1965	24.8043	24.3795	28.5275	24.4584	24.1508	32.1286	30.0356	31.9353	26.3552	36.5851	34.2932	21.0741	22.3052	20.8297	26.8353	27.6958	29.5889	30.3347	32.3178	29.4997	28.5871
										Aa_G162360.h1	AT5G16790	(AtTHO7); (THO7)	Encodes a component of the putative Arabidopsis THO/TREX complex: THO1 or HPR1 (At5g09860), THO2 (At1g24706), THO3 or TEX1 (At5g56130), THO5 (At5g42920, At1g45233), THO6 (At2g19430), and THO7 (At5g16790, At3g02950). THO/TREX complexes in animals have been implicated in the transport of mRNA precursors. Mutants of THO3/TEX1, THO1, THO6 accumulate reduced amount of small interfering (si)RNA, suggesting a role of the putative Arabidopsis THO/TREX in siRNA biosynthesis.	29.9596	26.7826	25.7684	24.635	24.5546	23.6038	24.8761	26.485	21.196	26.0337	24.4875	22.7187	20.5152	20.6436	23.8038	20.2294	19.4756	19.4756	18.5799	37.4456	33.5074	31.4913	30.934	29.2941	30.8286	32.4235	31.8951	29.8863	35.632	32.7773	30.5421	24.7797	25.9958	30.4033	24.4926	23.301	23.4611	22.1304
										Aa_G162370.h1	AT5G16780	DEFECTIVELY ORGANIZED TRIBUTARIES 2 (DOT2);MERISTEM-DEFECTIVE (MDF)	Encodes a protein belonging to SART-1 family. The gene is expressed in the basal region of the developing embryo during heart stage. Phenotypic analyses of dot2 mutants suggest that this protein plays a role in root, shoot, and flower development. dot2 mutants are dwarved plants that display an aberrant spurred leaf venation pattern and fail to flower. In the roots DOT2 appears to be require for normal meristem organization and maintenance and the proper expression of PIN and PLT genes.	20.1984	20.3325	20.5686	18.8877	18.2975	17.0533	26.6003	31.3614	27.3105	45.7502	50.2944	46.5848	24.49	26.0207	23.8953	24.3741	18.8296	17.6443	17.3833	29.0911	28.4947	28.3639	26.4323	25.7625	25.2779	37.6863	44.9081	39.831	68.8512	71.0197	69.237	33.8421	37.389	33.9515	34.2424	25.6159	25.4867	23.5658
										Aa_G162380.h1	AT5G16770	MYB DOMAIN PROTEIN 9 (AtMYB9);MYB DOMAIN PROTEIN 9 (MYB9)	Member of the R2R3 factor gene family.	0	0	0.775768	1.25302	0	1.52251	18.8363	28.8958	26.6502	0	0	0	0	5.22077	0	0	0	0	0	0	0	0.266571	0.445014	0	2.09843	15.1344	21.3029	19.3459	0	0.122442	0	0.146008	2.88143	0.410452	0	0	0	0
										Aa_G162390.h1	AT1G42540	GLUTAMATE RECEPTOR 3.3 (GLR3.3); (ATGLR3.3)	member of Putative ligand-gated ion channel subunit family	6.48123	6.35276	6.72275	5.77055	6.83565	5.76764	7.5838	8.61612	8.26601	6.70669	6.96167	6.50289	7.61534	7.76585	7.41436	7.08239	5.81088	5.70632	6.0574	9.18215	8.57658	9.06456	8.02347	9.17034	8.28559	11.0473	12.1507	11.8215	9.89307	9.75686	9.706	10.2708	10.969	10.519	9.96223	7.67936	8.00545	8.00252
										Aa_G16240.h1	AT2G45430	AT-HOOK MOTIF NUCLEAR-LOCALIZED PROTEIN 22 (AHL22)	Encodes a nuclear localized AT hook domain containing protein that can bind AT rich DNA in vitro. Overexpression of the gene results in delayed flowering. Is likely to act redundantly with AHL18, AHL27 and AHL29 in the regulation of flowering. It is also involved in both photo- and skotomorphogenesis.	0	0.02975	0	0	0	0	0	0	0	0	0	0	0	0	0	0	0	0.0292825	0	0	0.0332425	0	0	0	0	0	0	0	0	0	0	0	0	0	0	0	0.0328092	0
										Aa_G162400.h1				0	0	0	0	0	0	0	0	0	0	0	0	0	0	0	0	0	0	0	0	0	0	0	0	0	0	0	0	0	0	0	0	0	0	0	0	0	0
										Aa_G162410.h1				29.3521	31.4936	34.6069	38.9475	38.3808	31.7685	30.1701	33.7407	36.692	31.4249	36.3403	31.8891	36.428	32.8252	24.8801	34.154	32.7978	34.0794	34.7993	12.504	13.1481	15.2253	13.8068	13.9527	13.6129	16.5726	12.5671	12.3333	10.1652	12.6398	14.5249	13.8371	11.0935	9.95609	13.3453	13.3027	12.1842	17.944
										Aa_G162420.h1	AT1G62510		Bifunctional inhibitor/lipid-transfer protein/seed storage 2S albumin superfamily protein;(source:Araport11)	0	0	0	0	0	0	0	0	0	0	0	0	0	0	0	0	0	0.159977	0	0	0	0	0	0	0	0	0	0	0	0	0	0	0	0	0	0	0.131237	0
										Aa_G162430.h1	AT1G62500		Bifunctional inhibitor/lipid-transfer protein/seed storage 2S albumin superfamily protein;(source:Araport11)	0.183578	0.192689	2.54495	0	0.151714	0.0308313	6.7001	8.45959	12.5438	2.0977	0.307393	1.66204	0	0.0325299	0	0.083345	2.00107	2.05918	4.76645	0.10716	0.218764	3.72242	0	0.0678836	0	10.2424	12.7275	18.6778	2.85557	0.580682	2.17635	0	0	0	0.0319648	3.08906	2.99192	7.16799
										Aa_G162440.h1	AT1G62085		Mitochondrial transcription termination factor family protein;(source:Araport11)	2.7881	2.32994	2.186	0.834484	1.185	0.464731	0.63632	0.824744	1.25918	1.00996	0.804151	0.835084	0.42147	0.0891518	0.216113	0.590076	0.574954	0.389842	0.447363	3.78538	2.96928	2.9002	1.17112	1.71165	0.592641	0.800001	1.18441	1.81159	1.43324	1.20245	1.16809	0.506076	0.194197	0.263456	0.724209	0.667034	0.541029	0.537308
										Aa_G162450.h1	AT1G58260	(CYP79C3P);CYTOCHROME P450 79C2 (CYP79C2)	member of CYP79C subfamily of cytochrome p450s. Encodes a putative xylan endohydrolase. similar to some closely linked pseudogenes.	0.0198456	0.0357358	0	0.197647	0.0197032	0	0	0	0	0	0	0	0.133	0	0	0	0	0.0702969	0.317635	0	0.0217916	0	0.245268	0.0236672	0	0	0	0	0	0	0	0.160944	0	0	0	0	0.17206	0.410104
										Aa_G162460.h1	AT5G63960	EMBRYO DEFECTIVE 2780 (EMB2780)	DNA polymerase delta subunit 1;(source:Araport11)	0	0	0	0	0	0	0	0	0	0	0	0	0	0	0	0	0	0	0	0.751526	0.410951	0.369422	0.308356	0.178529	0.775481	0.205625	0.311854	0.0918153	0.361924	0.254525	0	0.404684	0.598975	0.0948026	0	0.646227	0.486713	0.483366
										Aa_G16250.h1	AT2G45420	LOB DOMAIN-CONTAINING PROTEIN 18 (LBD18)	LOB domain-containing protein 18;(source:Araport11)	2.49852	2.17296	2.82229	2.8088	3.26247	3.1891	0.40629	0.364068	0.397031	0	0.0760666	0.527814	0.651176	0.708379	2.01769	1.70151	5.6227	3.46635	3.9101	2.81251	2.30195	2.89884	3.07731	3.5777	3.37025	0.446823	0.401576	0.487703	0	0.0819382	0.604599	0.683962	0.915923	2.15162	1.78614	6.06281	3.68212	4.10806
										Aa_G162570.h1				0	0	0	0	0	0	33.3893	16.8297	24.4713	9.51191	18.7537	13.9424	0	0	0	0	0	13.6373	16.432	2.82564	2.74688	0.925985	7.90094	3.57997	3.88761	8.93385	13.2018	8.28512	28.1229	17.013	15.5423	9.12935	12.011	9.82205	3.09049	2.46829	4.87994	3.55401
										Aa_G162580.h1	AT2G24130		Leucine-rich receptor-like protein kinase family protein;(source:Araport11)	0	0	0	0	0	0	0	0	0	0	0	0	0	0	0	0	0	0	0	0	0	0	0	0	0	0	0	0	0	0	0	0	0	0	0	0	0	0
										Aa_G162590.h1	AT2G24140		myosin-J heavy chain-like protein (Protein of unknown function, DUF593);(source:Araport11)	9.91315	10.9632	11.3973	11.5806	10.7456	10.5203	22.4573	22.0271	18.5577	2.5326	2.37632	5.06892	17.4366	16.4923	19.3528	16.8063	6.77459	8.13696	5.16578	14.3166	14.3483	15.1176	14.8357	15.5833	14.6557	31.8346	31.3072	25.283	3.7574	2.73648	6.95893	23.4132	23.9077	26.0292	24.1656	9.5284	10.6946	6.11925
										Aa_G16260.h1	AT2G45410	LOB DOMAIN-CONTAINING PROTEIN 19 (LBD19)	LOB domain-containing protein 19;(source:Araport11)	0	0	0	0	0	0	0	0	0	0	0	0	0	0	0	0	0	0	0	0	0	0	0	0	0	0	0	0	0	0	0	0	0	0	0	0	0	0
										Aa_G162600.h1	AT2G24150	HEPTAHELICAL PROTEIN 3 (HHP3)	heptahelical transmembrane protein HHP3	26.7375	29.4278	34.2902	28.284	29.315	29.218	63.9938	71.297	74.2966	50.3701	45.0421	53.5783	35.6054	43.0199	34.0264	35.068	19.0853	27.0712	26.0887	35.5472	39.0058	43.4527	36.7566	36.5621	38.9841	81.2446	96.1185	100.444	71.5001	59.1358	73.6266	44.8954	58.4981	42.2806	44.8277	24.4087	34.5813	33.4579
										Aa_G162610.h1	AT5G11650	(MAGL13)	alpha/beta-Hydrolases superfamily protein;(source:Araport11)	9.39683	8.01388	11.1182	8.5506	8.11833	10.9485	18.2516	11.66	12.039	17.9564	18.5954	19.585	11.1519	11.601	15.1365	9.20307	6.09208	7.97464	3.75999	13.7598	12.665	14.7005	14.4461	12.5458	14.5267	24.2863	19.0106	20.5226	29.8768	30.2415	31.3476	14.3906	20.7079	20.7087	12.7403	11.3336	13.1867	10.6405
										Aa_G162620.h1				2.98335	3.7893	2.88337	4.07507	1.3923	2.65259	8.18061	6.32893	2.34248	2.60147	4.8085	4.76649	4.50839	3.54506	5.2466	3.98369	5.18343	1.08784	4.68133	3.37854	4.06442	3.52912	3.23455	2.20712	2.28784	6.35526	5.84151	2.47658	3.05073	5.33976	5.32712	3.75228	4.93668	4.47502	3.68472	3.32018	0.911689	3.36816
										Aa_G162630.h1	AT2G24170		Endomembrane protein 70 protein family;(source:Araport11)	15.7983	17.375	18.6781	33.8235	37.1478	41.3883	17.3921	21.7192	17.6441	1.17417	3.41988	3.97673	74.976	38.4626	51.3249	78.368	64.1852	47.3653	47.5751	21.3058	23.079	23.957	44.7938	48.5062	57.0173	23.7085	29.6261	23.9271	1.59247	4.42873	5.66997	96.8611	52.1108	68.3147	104.476	81.1845	63.1104	61.9288
										Aa_G162640.h1	AT5G02500	HEAT SHOCK COGNATE PROTEIN 70 (HSC70); (AtHsp70-1);ARABIDOPSIS THALIANA HEAT SHOCK COGNATE PROTEIN 70-1 (AT-HSC70-1);HEAT SHOCK PROTEIN 70-1 (HSP70-1);HEAT SHOCK COGNATE PROTEIN 70-1 (HSC70-1)	encodes a member of heat shock protein 70 family.	0.115626	0.0780188	0.237458	0.0958888	0.0430021	0.174766	2.14649	1.24775	1.30909	0.227642	0.488413	0.248622	0.629642	0.783735	0.461887	0.774291	0.320164	0.0639946	0.385534	0.113085	0.0989399	0.315001	0.123732	0.0358185	0.213931	2.94972	1.87704	1.89737	0.272301	0.629811	0.340914	0.832223	1.0415	0.627674	0.961368	0.333395	0.0813751	0.484893
										Aa_G162650.h1	AT3G12580	(HSC70-4);HEAT SHOCK PROTEIN 70 (HSP70);ARABIDOPSIS HEAT SHOCK PROTEIN 70 (ATHSP70)	heat shock protein 70;(source:Araport11)	0	0	0	0	0	0.0261431	0	0.0283527	0.0247358	0.120184	0	0	0	0.0275834	0	0.0235572	0	0.0229746	0	0	0	0	0	0	0	0	0	0	0	0	0	0	0	0	0	0	0	0
										Aa_G16270.h1	AT2G45400	BRI1-5 ENHANCED 1 (BEN1)	involved in the regulation of brassinosteroid metabolic pathway	2.68634	3.42389	3.07467	0.30942	1.11004	0.169186	2.15382	1.40672	1.5741	0.337036	0.0511154	0.101338	0.187533	0.148756	0.25963	0.101634	1.1217	0.966423	1.55262	3.35648	4.62303	3.65923	0.399975	1.26313	0.205751	2.65508	2.13288	2.07876	0.44812	0.0600271	0.158187	0.250532	0.176578	0.301837	0.118955	1.24102	1.20526	1.98355
										Aa_G162760.h1	AT5G19330	ARM REPEAT PROTEIN INTERACTING WITH ABF2 (ARIA)	Encodes an armadillo repeat protein involved in the abscisic acid response. The protein interacts with a transcription factor, ABF2, which controls ABA-dependent gene expression via the G-box-type ABA-responsive elements.	35.3898	14.9249	18.1708	4.89156	27.4193	32.3183	59.9459	30.2154	22.1431	19.4682	55.2101	35.0443	23.4704	24.6923	58.1463	45.1887	6.99975	12.7316	22.421	2.98262	0.347939	0.195486	0.652687	0	0	0	0.22003	0	8.80983	0	0.189297	1.49902	1.26783	3.41131	0.355875	0.390813	0.171702	1.43237
										Aa_G162770.h1	AT2G43590		Chitinase family protein;(source:Araport11)	3.70614	2.88089	2.05257	1.51952	1.85837	0.797275	1.26401	1.41076	2.10426	0.270068	0	0.263907	20.1421	9.20893	14.9771	6.35212	2.02066	1.43817	4.25403	4.98993	4.68328	3.07723	1.68755	2.32766	1.45108	1.78729	2.40946	3.54693	0.961232	0.0409691	0.604599	26.8699	12.9193	19.273	7.91585	2.22897	1.95857	5.18175
										Aa_G162780.h1	AT2G15420		myosin heavy chain-like protein;(source:Araport11)	0.209968	0.102435	0.111616	0	0.122707	0	0.23729	0.11806	0.249526	0	0.0919305	0.0113366	0.0274147	0	0.0472332	0.0659216	0.0263938	0	0.0545923	0	0	0	0	0.0605424	0	0	0	0	0	0	0	0	0	0	0	0	0	0
										Aa_G16280.h1	AT3G60960		Tetratricopeptide repeat (TPR)-like superfamily protein;(source:Araport11)	5.26871	6.0375	5.58125	4.72205	3.68505	1.73247	8.17674	5.87912	5.65791	6.21741	6.48369	4.87049	6.13273	5.95546	5.6603	3.42436	5.03132	5.0586	5.4443	7.35898	8.53588	8.82426	6.46587	5.13854	5.06237	11.2267	9.25361	9.04509	10.5245	8.91193	10.031	8.16554	10.901	9.45191	6.7849	6.95794	6.25828	8.032
										Aa_G162800.h1				20.0542	8.32729	14.257	1.70577	27.5373	59.0701	63.5486	42.1465	63.2444	12.8632	28.1789	23.7428	25.8458	63.9646	42.9387	16.8086	52.0732	60.1073	54.3186	13.7381	10.5963	12.44	13.2515	18.379	23.5024	35.6105	34.8048	32.5082	12.7098	16.6521	12.0462	22.3879	32.4641	33.5659	31.7052	31.6203	29.5014	28.8335
										Aa_G162810.h1	AT5G47500	PECTIN METHYLESTERASE 5 (PME5)	predicted to encode a pectin methylesterase	2.95912	2.75998	4.57198	3.39214	3.01538	4.13081	13.8912	13.6772	11.13	1.83612	0.719061	1.13061	1.5768	0.923633	1.0915	1.33112	0.315015	0.62506	0.926956	3.92279	4.0845	5.70521	4.15023	3.88154	5.88776	19.089	18.7265	15.3361	2.27948	0.849107	1.72837	1.92032	1.55034	1.40684	2.2629	0.350458	0.69987	1.46796
										Aa_G162820.h1	AT5G47490		RGPR-like protein;(source:Araport11)	13.7797	13.7226	13.7376	11.7335	13.594	12.2094	13.5034	11.2129	11.9951	6.07487	6.10108	5.70087	6.2576	5.38888	7.0126	6.52562	8.61054	10.4334	10.6924	19.8812	19.3006	18.967	16.8699	18.5993	17.9947	19.5569	16.4099	17.7141	9.08794	8.76748	8.49746	8.53427	7.92627	9.87664	9.15107	11.6467	14.7021	15.0982
										Aa_G162830.h1	AT5G47490		RGPR-like protein;(source:Araport11)	26.4281	27.9449	29.498	26.7187	28.8606	29.0615	32.9816	33.4806	34.0355	35.8445	36.9517	36.8795	35.2635	33.6352	33.7546	32.9855	33.9438	31.951	33.4293	37.2926	38.3067	40.0405	36.8422	38.8934	41.5614	47.174	47.7454	49.0589	52.3265	51.6971	54.5781	48.0377	47.5131	46.9655	45.9766	44.7627	43.8925	45.3749
										Aa_G162840.h1	AT5G47470	USUALLY MULTIPLE ACIDS MOVE IN AND OUT TRANSPORTERS 7 (UMAMIT7)	nodulin MtN21-like transporter family protein	0.0607387	0.0819687	0	0	0	0	0	0.0331891	0	0.112548	0.11095	0.164971	0.203528	0.129154	0	0.0827268	0	0.0268936	0.0324048	0.142029	0.15533	0	0	0	0	0	0.0392911	0.17352	0.136799	0.545157	0.202818	0.229441	0.113199	0	0.158873	0	0.030661	0.0365401
										Aa_G162850.h1	AT5G47460		Pentatricopeptide repeat (PPR) superfamily protein;(source:Araport11)	0.585436	0.649608	0.961888	0.474723	0.812822	0.550604	0.296174	0.319897	0.409329	0.415843	0.99811	0.459359	0.7193	0.394208	0.502947	0.602458	0.329368	0.190092	0.208225	1.4729	1.26718	1.76178	0.832645	1.28294	1.19055	0.376132	0.70627	0.767772	0.567461	1.44108	0.560881	1.11038	0.495654	0.668885	0.812801	0.482485	0.572338	0.505246
										Aa_G162860.h1				48.1646	48.1478	41.9659	46.2648	31.6025	39.4649	26.8982	21.5332	30.3827	21.636	16.2188	24.8864	22.5517	25.8629	24.3253	28.4932	11.034	26.2806	28.8111	84.2291	92.2733	77.8815	77.4086	59.4036	62.7849	48.7032	36.8331	41.5115	32.8645	36.2036	37.2537	39.3171	48.4311	43.5845	44.4132	35.4077	39.251	42.8484
										Aa_G162870.h1	AT5G47450	ARABIDOPSIS THALIANA TONOPLAST INTRINSIC PROTEIN 2;3 (ATTIP2;3);DELTA-TONOPLAST INTRINSIC PROTEIN 3 (DELTA-TIP3);TONOPLAST INTRINSIC PROTEIN 2;3 (TIP2;3)	Tonoplast intrinsic protein, transports ammonium (NH3) and methylammonium across the tonoplast membrane, gene expression shows diurnal regulation and is upregulated by ammonium (NH3).	0	0	0	0	0	0	1.15384	0.145397	0.211415	0	0	1.12423	0	0.188603	0	0	0	0	0	0	0	0	0	0	0	1.30051	0.210387	0.232282	0	0.343422	0.497754	0	0.202045	0	0	0	0	0
										Aa_G162880.h1	AT5G47440		auxin canalization protein (DUF828);(source:Araport11)	0.310695	0.408541	0.31905	0.343553	0.474033	0.264915	0	0.835798	0.159507	0.487144	0.240113	0.367842	0.373729	0.254415	0.714517	0.390619	0.302535	0.359793	0.229513	0.729246	1.14845	0.745618	1.24473	0.970122	0.481595	0.319246	1.80758	0.798277	1.06763	0.895711	0.666474	0.659714	0.588968	1.03031	0.835305	0.71665	0.755655	0.420256
										Aa_G162890.h1	AT5G47435		encodes one of the two putative formyltetrahydrofolate deformylase. Located in the mitochondrion. Involved in photorespiratory tetrahydrofolate cycle.	9.81486	9.91272	9.94876	9.80256	9.0742	6.12557	8.95827	9.44594	6.15807	6.33607	7.66303	8.28402	7.56788	4.98193	6.95225	7.67579	6.74647	6.33642	6.82413	12.7014	11.5944	12.487	11.9693	11.0924	7.87889	10.6868	11.7801	8.43147	8.62715	10.9738	10.6239	9.44875	6.08559	8.2242	9.2637	8.29727	8.01978	8.34869
										Aa_G16290.h1	AT1G10270	GLUTAMINE-RICH PROTEIN 23 (GRP23)	glutamine-rich protein 23;(source:Araport11)	5.17113	4.88823	4.35583	3.82079	5.83728	4.65854	7.95678	7.31799	7.83856	7.92617	8.57539	7.7885	6.76079	7.04343	9.75303	8.43878	6.1085	5.14906	4.88203	9.16609	7.79043	7.26634	6.81341	8.90335	8.43738	14.14	12.429	13.7367	14.546	13.0612	12.4659	11.5638	11.7506	15.1527	14.2697	8.37865	7.73913	8.65413
										Aa_G162900.h1	AT5G47430		DWNN domain, a CCHC-type zinc finger;(source:Araport11)	11.6682	11.1248	13.3202	12.5782	13.7255	11.1775	17.9936	17.7749	17.1448	18.7101	19.2841	20.4326	16.5986	14.7256	15.5282	14.6584	14.4079	14.3764	13.3988	16.3245	14.7943	17.6673	17.2958	18.123	15.9745	25.4592	25.2445	24.2917	27.0833	26.4027	29.8774	21.8882	20.3402	20.9772	20.196	18.743	19.3003	17.8353
										Aa_G162910.h1	AT5G47420		Tryptophan RNA-binding attenuator protein-like protein;(source:Araport11)	12.5312	14.2806	13.7261	15.872	14.3857	11.7091	16.59	15.7282	12.346	14.6358	12.1389	13.2361	13.8697	13.9691	13.8973	12.0336	14.0201	10.7271	13.6547	19.461	20.062	17.968	20.5527	20.6631	18.0296	22.4102	22.0498	16.9119	20.2113	17.4232	20.6213	18.863	20.2313	18.8711	17.2259	17.0461	16.1107	17.4584
										Aa_G162920.h1	AT5G47400		sphingomyelin phosphodiesterase;(source:Araport11)	3.23085	3.0101	3.17028	2.65955	2.59175	1.86658	2.90318	2.97374	3.31315	2.65412	4.05251	2.35306	2.40582	1.85492	1.91702	2.49685	1.66621	1.60856	2.12972	4.76428	4.34995	4.55755	3.90422	3.86026	2.91705	3.98098	4.27664	5.11054	3.93191	5.78469	3.72635	3.45968	2.85708	2.803	3.74155	2.4187	2.36427	3.1838
										Aa_G162930.h1	ATMG00750	(ORF119)	GAG/POL/ENV polyprotein;(source:Araport11)	0.0647322	0.15487	0.0898289	0	0.0180915	0.176505	0.218844	0.0581889	0.0965831	0.0486041	0.0239569	0.167013	0.162124	0.130143	0.402145	0.212426	0.154874	0.102689	0.0864671	0	0	0	0	0	0	0	0	0	0	0	0	0	0	0	0	0	0	0
										Aa_G162940.h1	AT5G47390	KUODA1 (CHINESE FOR ENLARGE OR EXPAND) (KUA1);MYB HYPOCOTYL ELONGATION-RELATED (MYBH)	Encodes a circadian-regulated transcription factor which specifically controls cell expansion during leaf development by controlling ROS homeostasis. The mRNA is cell-to-cell mobile.	13.1939	14.9478	15.6953	16.9006	14.4038	17.4807	21.2782	26.316	22.8554	23.5678	22.3901	22.9564	23.5307	26.5833	24.7966	20.9529	21.7933	17.6219	20.9434	17.15	18.21	19.761	20.9995	18.2987	23.2834	28.598	34.1525	30.4822	31.4756	30.3629	31.4809	29.6777	33.6251	31.932	28.0542	26.348	22.1439	27.0905
										Aa_G16300.h1				0	0	0	0	0	0	0	0	0	0	0	0	0	0	0	0	0	0	0	12.6761	12.3953	13.5618	13.4617	20.5475	14.2343	32.2349	32.592	31.3377	52.069	42.0893	55.0145	44.569	49.9208	53.0509	38.3678	13.9227	29.6185	19.1836
										Aa_G163050.h1	AT3G06150		cytochrome P450 family protein;(source:Araport11)	21.7309	22.0038	22.0042	15.3729	19.3531	11.3586	12.2197	12.2837	11.644	13.7818	10.2369	11.9374	8.90409	6.72955	7.80726	6.6014	14.262	15.6435	17.1311	31.3689	30.7026	30.1722	21.7862	26.4846	17.5322	18.0099	18.5963	17.2898	20.4264	14.9176	18.3879	12.3614	8.98411	10.8359	9.18525	19.0016	21.9896	23.7082
										Aa_G163060.h1	AT3G06145		RING zinc finger protein;(source:Araport11)	7.60097	6.35497	10.8802	9.59338	9.5177	12.3014	21.7238	22.1512	23.3516	7.68248	10.6588	12.4425	15.5221	11.9179	10.8437	12.8972	6.96523	7.95487	11.6331	10.5512	9.71412	13.3563	12.6765	12.5161	15.6553	31.0202	32.3559	36.1275	10.8933	14.6987	19.6957	21.9097	17.8815	16.0068	18.9457	11.5211	10.4807	15.542
										Aa_G163070.h1	AT3G06140	LOG2-LIKE UBIQUITIN LIGASE4 (LUL4)	Paralog of LOG2 (At3g09770), a ubiquitin ligase that regulates amino acid export.	18.9239	21.7415	19.7641	19.439	17.301	16.5501	18.242	16.9208	17.8377	3.7108	2.23414	4.38058	11.4393	9.74555	7.8978	10.715	13.5257	16.7819	14.7713	36.9491	36.3225	36.0726	33.813	32.0235	28.9021	37.1302	32.026	32.4044	5.85395	4.85015	7.378	20.1908	17.8385	14.3441	17.8993	21.9319	29.018	27.1362
										Aa_G163080.h1	AT3G06130		Heavy metal transport/detoxification superfamily protein;(source:Araport11)	101.859	107.333	112.527	90.7613	101.192	84.0279	119.609	112.225	117.558	54.6787	52.2025	69.993	100.858	88.3837	77.9445	93.6209	103.376	97.459	95.4193	136.38	139.828	145.344	119.36	130.371	115.567	161.365	153.581	162.227	75.0033	68.3755	96.9202	129.237	117.01	101.913	122.999	127.405	128.626	124.156
										Aa_G163090.h1	AT3G06120	MUTE (MUTE)	Encodes a basic helix-loop-helix (bHLH) protein that controls meristemoid differentiation during stomatal development. In the absence of MUTE, meristemoids abort after excessive asymmetric divisions and fail to differentiate stomata. MUTE expression in the meristemoid is required for SLGCs differentiation as pavement cells. Epidermal cells lose their competence to respond to MUTE overexpression during cotyledon development.	0.912369	0.820847	0.869984	0	0	0	0	0	0	0.483032	0	0.35401	0	0	0	0	0	0.346264	0.625834	0.994206	1.14167	1.52723	0	0	0	0	0	0	0.478795	0	0.354932	0	0	0	0	0	0.375597	0.959178
										Aa_G163100.h1	AT5G13710	CEPHALOPOD (CPH);STEROL METHYLTRANSFERASE 1 (SMT1)	SMT1 controls the level of cholesterol in plants	8.88231	6.8226	9.22342	7.46817	8.61781	6.45114	24.0806	21.7655	22.5626	5.13951	5.60226	4.82501	9.41578	8.8076	8.91504	8.27825	7.84939	7.66856	7.83245	11.8015	8.80191	11.391	9.12585	10.8463	8.58426	35.4543	31.4227	33.1748	7.26734	7.37739	6.67145	11.9227	11.3762	11.2807	10.8109	9.56964	9.68953	9.86623
										Aa_G163110.h1	AT5G13710	CEPHALOPOD (CPH);STEROL METHYLTRANSFERASE 1 (SMT1)	SMT1 controls the level of cholesterol in plants	7.89161	7.11414	10.3849	8.18081	8.20802	7.85903	18.0651	22.8616	22.3361	0.171364	0.703879	0.586092	0.309889	0.973298	0.317797	0.0839724	2.95917	3.06523	4.30894	9.77436	8.64607	12.1531	10.4587	9.62925	9.15891	24.5412	29.2269	27.5006	0.276894	0.87627	0.786838	0.232206	1.79482	0.362648	0.0964721	3.21361	3.00995	5.36215
										Aa_G163120.h1	AT3G06100	NOD26-LIKE MIP 6 (NLM6);NOD26-LIKE INTRINSIC PROTEIN 7;1 (NIP7;1);NOD26-LIKE MIP 8 (NLM8)	Encodes NIP7;1, an anther-specific boric acid transporter of the aquaporin superfamily regulated by an unusual tyrosine in helix 2 of the transport pore.	0	0	0	0	0	0	0	0	0	0	0	0	0	0	0	0	0	0	0	0	0	0.0423435	0	0	0	0	0	0	0	0	0	0.139156	0	0	0	0	0	0
										Aa_G163130.h1	AT3G06090		transmembrane protein;(source:Araport11)	0	0	0	0	0	0	0	0	0	0	0	0	0	0	0	0	0	0	0	0	0	0	0	0	0	0	0	0	0	0	0	0	0	0	0	0	0	0
										Aa_G163140.h1	AT3G06080	TRICHOME BIREFRINGENCE-LIKE 10 (TBL10)	Encodes a member of the TBL (TRICHOME BIREFRINGENCE-LIKE) gene family containing a plant-specific DUF231 (domain of unknown function) domain. TBL gene family has 46 members, two of which (TBR/AT5G06700 and TBL3/AT5G01360) have been shown to be involved in the synthesis and deposition of secondary wall cellulose, presumably by influencing the esterification state of pectic polymers. A nomenclature for this gene family has been proposed (Volker Bischoff & Wolf Scheible, 2010, personal communication).	4.00667	4.53795	5.09603	4.70027	5.48623	4.9392	13.4937	15.4699	12.6238	18.2405	17.7028	16.7379	18.6281	20.1966	21.3446	18.6152	10.4269	9.13141	8.72402	5.8762	6.40979	7.20254	6.93045	7.17902	7.58595	19.711	23.1665	18.3237	26.7064	25.4094	24.5562	26.7385	29.9522	30.8058	27.6125	13.2493	13.1357	12.0942
										Aa_G163150.h1	AT3G06070		hypothetical protein;(source:Araport11)	315.329	333.631	332.068	276.264	317.713	163.417	32.9579	25.5944	23.6776	111.276	107.597	107.697	23.6913	33.0747	31.3416	11.9568	39.4351	29.8962	44.5097	314.094	323.714	318.457	273.636	310.579	168.015	38.6788	24.9921	24.1278	119.247	110.595	110.792	24.1621	30.4598	29.1533	14.1678	38.7864	31.4246	43.5503
										Aa_G163160.h1	AT3G06060	TSC10A (TSC10A)	Encodes one of the Arabidopsis proteins (At3g06060/TSC10A and At5g19200/TSC10B) with significant similarity to the yeast 3-ketodihydrosphinganine (3-KDS) reductase, Tsc10p. Both TSC10A and TSC10B are bona fide 3-KDS reductase as shown by complementation experiment in yeast.	21.6581	24.3569	23.6547	22.149	24.2412	19.2698	16.8629	18.0254	17.4269	11.5699	12.8921	10.0875	16.85	18.4015	17.5524	17.7617	21.361	22.5052	23.2099	36.628	41.7845	41.3738	36.1763	40.6457	34.9806	31.0506	32.3203	29.2225	22.4567	22.9295	20.9843	28.9488	33.2419	31.0175	30.4664	34.4583	37.0624	37.5062
										Aa_G163170.h1	AT3G06050	PEROXIREDOXIN IIF (ATPRXIIF);PEROXIREDOXIN IIF (PRXIIF)	Encodes a mitochondrial matrix localized peroxiredoxin involved in redox homeostasis. Knockout mutants have reduced root growth under certain oxidative stress conditions.	1.79963	1.47831	0.803488	0.692155	1.08635	1.65576	0	0.171019	0	0	0	0.354197	0.524377	0	0	0.710467	3.13647	1.17792	1.41931	2.2326	2.74688	2.05774	1.90844	1.98887	3.0237	0.305431	0.231611	0.204571	0	0	0.3321	0.450832	0.0741421	0.352045	1.06138	3.771	2.95206	4.09249
										Aa_G163180.h1	AT3G06050	PEROXIREDOXIN IIF (ATPRXIIF);PEROXIREDOXIN IIF (PRXIIF)	Encodes a mitochondrial matrix localized peroxiredoxin involved in redox homeostasis. Knockout mutants have reduced root growth under certain oxidative stress conditions.	46.059	47.0326	49.5912	44.8558	48.3714	28.0423	41.097	37.2074	38.3891	30.537	32.5292	30.988	40.5231	36.3262	38.2104	40.9997	37.5066	37.4732	39.291	78.6112	76.6326	78.2136	74.5097	74.5295	57.4706	72.9133	63.0027	67.8274	59.3327	54.1411	59.7692	62.9714	60.8182	64.9083	63.6346	59.4346	66.8106	68.2555
										Aa_G163190.h1	AT3G06040		Ribosomal protein L12/ ATP-dependent Clp protease adaptor protein ClpS family protein;(source:Araport11)	28.9441	34.7006	31.5888	20.9894	25.9007	17.839	17.805	17.5077	16.2369	17.3372	21.3945	22.7921	18.0443	20.11	21.5118	22.1864	14.0592	18.0016	24.4199	47.1507	50.0254	44.6082	33.537	35.3363	30.1876	27.1561	28.1592	24.9337	29.4001	34.5025	36.9734	29.388	29.2006	32.5975	30.9498	22.3262	26.2484	33.11
										Aa_G163200.h1	AT3G06035		Glycoprotein membrane precursor GPI-anchored;(source:Araport11)	917.255	941.001	877.952	968.037	961.564	775.813	336.782	355.158	376.629	373.808	402.106	353.947	335.096	332.585	328.669	321.731	674.337	793.508	830.633	1290.57	1321.46	1208.21	1334.38	1319.37	1094.41	488.351	512.065	525.513	562.342	576.221	514.504	457.774	465.79	447.629	442.471	907.423	1070.12	1110.31
										Aa_G163210.h1	AT3G06030	NPK1-RELATED PROTEIN KINASE 3 (ANP3); (AtANP3);NPK1-RELATED PROTEIN KINASE 3 (NP3); (MAPKKK12)	NPK1-related protein kinase 3	9.04433	9.66668	8.88686	8.69101	9.16291	9.78785	8.23359	8.63525	8.10501	0.916714	0.623677	0.630845	2.38156	3.55596	1.78146	2.3283	1.49946	2.12262	2.15612	11.8028	12.2257	11.3346	11.1376	11.3192	12.9696	11.3202	11.385	10.6264	1.26507	0.774341	0.972536	2.94695	4.65259	2.04347	2.82414	1.81065	2.72517	2.64698
										Aa_G163220.h1	AT3G05780	LON PROTEASE 3 (LON3)	Encodes a member of the Lon protease-like proteins (Lon1/At5g26860, Lon2/At5g47040, Lon3/At3g05780, Lon4/At3g05790). Lon is a multifunctional ATP-dependent protease which exists in bacteria, archaea and within organelles in eukaryotic cells. Lon proteases are responsible for the degradation of abnormal, damaged and unstable proteins.	0	0	0	0	0	0	0	0	0	0	0	0	0	0	0	0	0	0	0	0	0.16395	0	0	0	0	0	0	0	0	0	0	0	0	0	0	0	0	0
										Aa_G163330.h1	AT1G70820		phosphoglucomutase, putative / glucose phosphomutase;(source:Araport11)	14.2359	12.6733	11.609	14.4847	14.2514	13.8931	0.599804	0.163421	0.085544	0.484907	0.641913	0.243691	17.5377	13.5775	19.0849	21.6433	27.4788	29.3844	26.4389	14.3593	13.8382	12.4168	14.7333	15.6755	16.5012	0.467846	0.215013	0.0569733	0.393018	0.754592	0.129487	17.306	15.0736	21.1777	23.6651	27.096	31.5103	28.2342
										Aa_G163340.h1	AT1G70810	C2-DOMAIN ABA-RELATED7 (CAR7)	Calcium-dependent lipid-binding (CaLB domain) family protein;(source:Araport11)	23.9993	26.569	28.4041	28.5165	26.6244	20.6586	17.6388	14.4919	13.6515	11.3061	16.1982	12.2266	12.6308	11.0714	16.5222	12.6317	12.0146	10.8784	8.4202	28.6474	33.3771	32.659	32.7516	32.4484	27.2016	20.7976	18.9727	17.5257	15.482	19.1625	15.9146	15.3107	13.5893	19.2495	15.2152	14.3922	12.0911	13.0127
										Aa_G163350.h1	AT1G70790	C2-DOMAIN ABA-RELATED 9 (CAR9)	Calcium-dependent lipid-binding (CaLB domain) family protein;(source:Araport11)	5.93516	5.02933	3.61434	7.17334	6.22821	5.77211	0	0.150843	0.5264	0	0	0	0.462512	0.807125	1.92097	1.2533	4.36806	3.60578	3.82923	6.83584	6.71428	4.56485	8.39672	7.96624	5.98902	0.423476	0.214083	0.50424	0	0	0	0.694525	0.753845	2.47307	1.44274	4.37288	3.67534	3.71643
										Aa_G163360.h1	AT1G70780		hypothetical protein;(source:Araport11)	80.7713	88.3221	77.8542	62.9624	66.1942	53.3402	40.3519	31.3442	28.0494	6.15478	5.29691	5.6325	47.1114	36.0992	52.9396	58.6919	81.1996	97.5792	117.238	89.8099	94.7408	79.0088	71.2516	71.3259	65.4864	46.5162	39.0554	33.605	7.90012	4.71401	7.01977	56.3024	42.8773	58.7783	68.8025	85.4904	106.097	121.24
										Aa_G163370.h1	AT1G70770		transmembrane protein (Protein of unknown function DUF2359, transmembrane);(source:Araport11)	60.6876	61.4161	62.4467	50.7951	57.5475	42.3324	51.727	57.9412	54.9282	57.9172	58.2386	52.4103	57.9934	53.854	55.9488	59.0078	41.3957	41.5969	44.8748	83.8336	83.2426	84.3278	71.1604	77.8533	59.1578	73.0851	81.5589	77.7304	84.6214	82.3844	77.5801	78.2564	74.9849	75.5122	80.448	54.1958	57.0418	60.8724
										Aa_G163380.h1	AT1G70760	CHLORORESPIRATORY REDUCTION 23 (CRR23);NADH DEHYDROGENASE-LIKE COMPLEX L (NdhL)	a subunit of the chloroplast NAD(P)H dehydrogenase complex, involved in PSI cyclic electron transport. Located on the thylakoid membrane. Mutant has impaired NAD(P)H dehydrogenase activity. The mRNA is cell-to-cell mobile.	33.4318	25.9153	23.8911	40.0661	36.7096	40.2556	8.19524	7.90544	7.26977	29.7669	34.1059	30.3268	59.1795	63.6755	72.8275	76.6897	80.1575	86.9699	75.7259	44.615	36.9685	36.5925	58.2659	55.7972	61.8744	15.5054	11.8266	11.9642	47.281	52.8642	47.5018	84.1189	90.3329	114.191	112.434	123.961	132.586	112.735
										Aa_G163390.h1	AT1G70750	MYOSIN BINDING PROTEIN 2 (MYOB2)	myosin-binding protein (Protein of unknown function, DUF593);(source:Araport11)	31.2972	29.7628	33.1072	26.9276	30.444	22.1379	31.6078	35.9021	32.4278	34.5222	35.9407	32.3386	29.7625	25.1054	25.6305	28.2908	28.2292	27.4557	27.1129	42.5223	38.9996	43.2109	36.1785	39.3182	31.1502	43.9045	49.3625	45.5732	48.8006	48.7985	46.7289	39.0717	34.1545	33.9801	37.9014	36.1654	36.8202	35.7415
										Aa_G163400.h1	AT1G70740		Protein kinase superfamily protein;(source:Araport11)	7.32339	6.09992	8.49071	5.85138	7.35645	8.52229	11.9343	11.4629	10.406	4.33371	5.58834	6.75863	7.30918	9.59462	6.89225	7.52918	8.59751	6.52707	7.81423	9.76392	8.11295	11.0759	8.94481	9.60726	12.3406	16.2819	15.9189	15.218	6.64981	7.77461	9.29527	9.98653	13.0774	9.59113	10.1851	11.0431	9.02992	10.3155
										Aa_G163410.h1	AT1G70730	PHOSPHOGLUCOMUTASE 2 (PGM2)	Encodes a cytosolic phosphoglucomutase (PGM). Two Arabidopsis PGM proteins (AT1G70730/PGM2 and AT1G23190/PGM3) have high sequence similarities and redundant functions. Mature plants possessing a single cPGM allele had a major reduction in cPGM activity. Whereas pgm2 and pgm3 single mutants are undistinguishable from the wild type, loss of both PGM2 and PGM3 severely impairs male and female gametophyte development.	109.186	111.246	110.987	108.709	116.686	100.266	33.8923	38.5149	38.2624	12.1861	17.5797	15.4104	54.7172	37.0502	47.6695	55.9867	126.937	116.727	115.942	149.712	152.486	150.293	152.695	157.569	146.824	49.1932	54.1161	54.3162	17.9732	24.1283	22.7351	75.2474	50.7566	64.3364	75.5002	169.392	156.627	156.585
										Aa_G163520.h1	AT3G62960		Thioredoxin superfamily protein;(source:Araport11)	0	0.413163	0.23579	0	0	0	0.746763	3.76402	2.62708	145.938	95.4209	161.318	57.193	70.5524	61.5456	37.5286	14.7752	11.9968	15.4353	0	0.307005	1.03492	0.127978	0	0	5.88853	7.76577	4.8014	187.688	145.144	235.285	82.005	97.2003	86.0501	52.3345	18.736	14.3421	20.2217
										Aa_G163530.h1	AT3G62970		zinc finger (C3HC4-type RING finger) family protein;(source:Araport11)	12.4021	15.4306	14.6299	10.7627	13.0389	12.8138	19.6143	15.8269	17.8867	18.0721	16.8477	16.9492	17.1844	14.6464	14.2017	15.894	14.4076	16.6479	12.7308	14.9239	18.1434	16.7194	12.8164	16.2834	16.1159	22.6957	18.7706	21.5826	23.2747	21.3147	22.4266	20.0907	18.6717	17.8629	18.9455	16.67	18.7311	15.2241
										Aa_G163540.h1	AT3G62980	(AtTIR1);TRANSPORT INHIBITOR RESPONSE 1 (TIR1)	Encodes an auxin receptor that mediates auxin-regulated transcription. It contains leucine-rich repeats and an F-box and interacts with ASK1, ASK2 and AtCUL1 to form SCF-TIR1, an SCF ubiquitin ligase complex. Related to yeast Grr1p and human SKP2 proteins, involved in ubiquitin-mediated processes. Required for normal response to auxin and repressed in response to flagellin. As part of the SCF complex and in the presence of auxin, TIR1 interacts with Aux/IAA transcriptional repressor proteins and mediates their degradation. Mutations in TIR1 block auxin stimulation of flavonoid synthesis.	41.3143	42.0336	43.486	45.0517	48.1204	45.2633	30.8989	27.4984	27.301	27.7716	19.5093	21.408	28.5961	27.1495	28.0244	28.8137	38.5975	42.0932	44.1067	56.6086	55.5434	56.6151	60.7192	62.5448	61.9745	42.0863	37.8011	38.2221	39.7346	26.4095	30.1151	37.2291	36.0711	37.3814	38.4491	47.8056	55.3356	57.2763
										Aa_G163550.h1				0	0	2.7363	0	0.660642	0	0	3.64006	0	0	0	0	5.20852	3.5413	0	6.65366	0	0	0	0	0	0.601494	0	0.145341	0	0	1.01552	0.298988	0	0	0	1.64727	1.1378	0.154358	1.91625	1.50313	0	0.472211
										Aa_G163560.h1	AT3G63000	NPL4-LIKE PROTEIN 1 (NPL41)	NPL4-like protein 1;(source:Araport11)	10.3646	10.5965	11.756	11.1481	12.0542	8.07052	11.3637	14.8537	14.4861	14.1641	15.4474	14.9286	16.9443	14.8264	15.3719	15.4	9.36794	11.7859	9.07362	16.6854	17.0187	19.5202	19.1392	19.5515	15.6412	20.3111	26.4355	24.842	25.3137	27.3536	25.898	26.5664	26.5816	25.9702	25.3238	17.0768	18.7876	15.7769
										Aa_G163570.h1	AT3G63010	GA INSENSITIVE DWARF1B (GID1B); (ATGID1B)	Encodes a gibberellin (GA) receptor ortholog of the rice GA receptor gene (OsGID1). Has GA-binding activity, showing higher affinity to GA4. Interacts with DELLA proteins in vivo in the presence of GA4. The mRNA is cell-to-cell mobile.	0.0842359	0.0757859	1.87419	0.465722	0.306307	0.141471	11.4757	11.1389	14.858	10.8742	8.05263	8.26191	2.79128	3.46296	3.03941	2.9065	0.296196	0.870276	1.10854	0.233277	0.174941	2.71933	0.546944	0.506662	0.481427	19.8775	16.9263	24.6891	17.2045	15.3497	13.6421	4.27094	6.33915	5.58276	4.47329	0.327497	1.41006	1.9205
										Aa_G163580.h1	AT3G63030	METHYL-CPG-BINDING DOMAIN 4 (MBD4)	Protein containing methyl-CpG-binding domain.Has sequence similarity to human MBD proteins.	0.0517238	0	0.0265574	0.0857908	0.0256477	0	0.0560727	0	0.0986308	0	0.496034	0.257557	0.0288867	0.164978	0.106646	0.0704484	0.0545624	0	0	0.0623001	0	0.0612488	0.102249	0.0295994	0	0.0681836	0	0.182672	0	0.590789	0.326204	0.0335476	0.198616	0.188615	0.223002	0.122448	0	0.128224
										Aa_G163590.h1	AT3G63030	METHYL-CPG-BINDING DOMAIN 4 (MBD4)	Protein containing methyl-CpG-binding domain.Has sequence similarity to human MBD proteins.	49.594	48.3829	51.6307	44.8299	45.8641	35.1051	48.8163	55.6119	42.4983	47.5695	43.4899	34.9837	36.6182	31.0547	35.1304	36.3293	39.2368	31.4566	36.7666	74.2569	69.2878	73.0038	63.1681	67.8239	52.1439	65.7361	72.9893	60.1791	69.2767	62.358	55.3531	49.3273	46.56	47.537	51.4791	55.455	47.1883	51.2267
										Aa_G163600.h1	AT3G63052		This gene encodes a small protein and has either evidence of transcription or purifying selection.	6.17051	11.1031	25.3458	25.5866	19.8881	13.9903	13.3787	18.5445	20.5912	1.42924	7.04471	16.7596	12.0614	22.9617	11.1323	1.40072	30.9185	2.73215	24.6903	2.89223	3.32123	3.90971	3.95568	4.63769	3.35748	1.97836	3.60049	2.8268	0.870537	2.61209	4.64639	1.55742	5.57077	1.45939	0.323523	3.55285	2.49748	4.46454
										Aa_G163610.h1	AT1G59560	(ZCF61);SP1-LIKE 1 (SPL1);DIAP1-LIKE PROTEIN 2 (DAL2)	Encodes a chloroplast-localized putative RING-type ubiquitin E3 ligase.	2.25432	1.76364	2.68399	2.52885	1.87924	1.61319	2.16051	2.14229	1.65095	2.69401	2.6856	2.04097	2.18955	2.32731	1.54934	1.30529	1.10286	1.21515	1.77791	3.19902	2.89766	3.33004	3.41785	2.18148	2.40778	3.33637	2.95687	2.13347	3.95119	3.56896	3.0813	3.12098	3.03959	2.62068	1.54923	1.36846	2.01492	2.20762
										Aa_G163620.h1	AT3G63060	EID1-LIKE 3 (EDL3)	EDL3 is an F-box protein involved that mediated the regulation of abscisic acid signalling.	4.06194	3.76091	3.76621	4.22987	3.71542	4.13287	13.8089	13.1449	11.9192	7.85558	9.61699	7.06939	5.46205	5.49264	7.72455	8.12852	5.15847	4.22566	6.85894	6.18294	5.8667	6.0358	6.76507	4.92355	6.69454	22.302	21.2964	20.3847	11.7008	16.4376	11.7309	8.72212	8.88407	11.3369	11.4945	7.1031	6.35421	10.8884
										Aa_G163630.h1	AT3G63070	(SL4);HUA2 LIKE 3 (HULK3)	HUA and HUA-LIKE (HULK) genes act redundantly to regulate a subset of essential genes, with some (or all) family members also having specific functions. The mRNA is cell-to-cell mobile.	8.89848	8.63591	9.46981	9.47012	9.88885	11.0774	17.4128	18.1996	17.2807	18.096	20.9961	17.0724	15.1995	14.4679	14.2009	13.4762	12.2063	11.3678	11.9629	12.7846	11.9794	12.7787	13.2776	13.6022	16.2032	25.4035	26.5316	25.521	26.9753	29.7374	25.7986	21.0888	20.6483	20.0755	19.0118	16.1921	15.7643	16.3883
										Aa_G163640.h1	AT3G63080	GLUTATHIONE PEROXIDASE 5 (ATGPX5); (GPXL5);GLUTATHIONE PEROXIDASE 5 (GPX5);MATERNAL EFFECT EMBRYO ARREST 42 (MEE42)	Encodes glutathione peroxidase.	35.1814	26.8782	29.8574	26.926	34.097	24.2448	15.2873	19.3034	19.128	15.2875	16.6638	14.4781	29.6345	24.4213	28.4008	25.7408	24.0769	20.0833	24.5091	41.79	31.8976	36.5635	37.4839	37.3663	28.4729	16.7044	21.4622	21.5622	18.0391	21.3692	14.7208	31.0092	29.6063	32.9585	26.124	28.8197	22.043	27.0242
										Aa_G163650.h1	AT3G63090		Ubiquitin carboxyl-terminal hydrolase family protein;(source:Araport11)	10.1368	10.489	11.1151	7.05639	7.44834	5.26808	5.96018	5.65969	5.19511	5.86696	5.26805	5.71089	7.37463	7.77643	7.03426	5.86132	3.67656	4.45571	5.78783	13.4814	14.0132	14.5735	9.52922	9.74945	7.50957	8.38923	7.39302	7.31699	8.01503	7.43466	7.8369	9.89351	9.98416	9.24064	7.79366	4.48458	5.76917	7.61204
										Aa_G163660.h1	AT3G63095		Encodes a Protease inhibitor/seed storage/LTP family protein	0.538003	0.887396	0.874746	0.49575	1.33387	0.271068	1.5553	2.25383	1.36787	0.581534	0.204741	0.284134	0.350542	1.23934	0.462197	0.407092	0.851293	0.317619	0.334869	0.766616	0.964167	0.942099	0.68152	1.86666	1.0877	1.94022	3.18116	2.95026	0.646085	0.216363	0.592979	0.619215	1.68026	0.725297	0.471641	0.847547	0.496486	0.34515
										Aa_G163670.h1	AT3G63110	ISOPENTENYLTRANSFERASE 3 (ATIPT3);ISOPENTENYLTRANSFERASE 3 (IPT3)	Encodes cytokinin synthase involved in cytokinin biosynthesis. IPT3 subcellular localization is modulated by farnesylation- when farnesylated it is localized to the nucleus, otherwise to the chloroplast.	4.78807	4.76547	6.9143	4.83118	6.44004	6.75479	1.91405	3.66285	2.99586	4.60249	4.64646	4.00981	2.97488	4.0089	4.78185	3.94002	4.64046	4.21358	3.22505	6.56176	6.6927	8.69336	8.0626	9.06925	8.76237	2.53463	5.12541	4.35556	7.94237	6.65507	6.48064	4.3081	5.22048	6.58655	5.68353	5.89668	6.06005	5.16377
										Aa_G163680.h1				0.279191	0.150711	0.0573398	0.0617434	0	0	0	0.0610227	0.159715	0	0	0	0.249476	0	0.115129	0	0	0.39558	0.0595806	0.392081	0.147016	0.0550664	0.0612851	0	0	0	0.309902	0.164233	0	0	0	0.24129	0	0.113051	0	0.110088	0.386933	0.0576408
										Aa_G163690.h1	AT3G63120	CYCLIN P1;1 (CYCP1;1)	cyclin p1;(source:Araport11)	14.6142	15.2443	13.4847	16.2183	17.3288	12.272	10.6194	15.2189	10.4503	11.6267	10.7846	12.56	16.6192	17.0578	22.7628	18.847	18.0973	14.6765	20.8481	20.0821	20.9708	16.718	21.1459	23.34	18.8839	15.1841	20.0118	14.8791	18.5625	14.6265	16.9083	21.744	23.1766	26.9673	23.1399	23.2896	19.7185	26.166
										Aa_G163700.h1	AT3G63130	RAN GTPASE-ACTIVATING PROTEIN 1 (ATRANGAP1);RAN GTPASE ACTIVATING PROTEIN 1 (RANGAP1)	Encodes a RAN GTPase activating protein involved in nuclear import, cell plate formation and mitotic spindle formation.	26.7052	28.1069	25.7151	19.6347	23.0976	18.5814	18.6423	17.7979	16.8298	12.9633	13.6909	11.2249	13.5941	15.0622	14.1716	12.1322	10.7696	10.9482	11.2112	44.7728	45.0952	41.052	32.6099	37.4277	30.0161	32.6185	30.557	27.7975	21.2176	20.7628	20.057	22.2807	24.6443	23.3584	19.7531	15.6545	17.9997	17.9564
										Aa_G163710.h1	AT3G63140	CHLOROPLAST STEM-LOOP BINDING PROTEIN OF 41 KDA (CSP41A)	Encodes a protein with ribonuclease activity that is involved in plastid rRNA maturation.	49.841	49.0308	42.5639	54.4951	54.3349	45.5558	6.41543	5.27458	5.8273	11.55	16.4144	10.3642	31.6143	27.3077	37.355	43.6704	71.6623	91.2372	76.2656	78.493	79.3972	68.3716	86.7233	82.611	75.6929	12.1522	9.5419	10.304	20.4223	26.5638	19.4264	49.2958	43.8406	58.8586	67.7307	114.342	138.109	114.691
										Aa_G163820.h1	AT1G15430		hypothetical protein (DUF1644);(source:Araport11)	10.997	10.0509	11.1135	9.94036	12.161	12.0929	20.6264	16.9303	14.6873	12.0081	13.392	12.0108	10.626	12.2024	11.472	8.99479	6.21459	9.85437	6.7052	12.635	11.4244	12.3294	10.9466	12.988	13.7648	25.4975	19.8027	17.904	14.9746	15.6533	14.801	11.7864	15.3737	12.4665	10.1719	6.55458	11.3161	7.44383
										Aa_G163830.h1	AT1G15420	LANT-SPECIFIC COMPONENT OF THE PRE- RRNA PROCESSING COMPLEX1 (PCP1)	Encodes a novel plant specific protein that is co-expressed with components of pre-rRNA processing complex. Co-localizes with NuGWD1 and SWA1.	45.3763	45.9365	47.0896	29.6449	31.0321	26.2897	23.8583	25.8442	23.7682	57.6487	56.355	46.5884	31.8672	39.3524	30.6498	34.989	19.6278	23.1034	25.0627	60.885	64.6318	61.1127	41.2806	40.3264	34.6609	37.8224	34.9775	33.3035	77.427	76.2193	64.2493	42.9081	52.5846	39.4963	43.7293	25.6552	28.8535	34.7938
										Aa_G163840.h1	AT1G15415		The protein encoded by this gene was identified as a part of pollen proteome by mass spec analysis. It has weak homology to LEA (late embryo abundant) proteins. Encodes protein phosphatase 2A (PP2A) B'gamma subunit. Targeted to nucleus and cytosol.	0	0	0	0	0	0	0	5.31449	0	0	17.7661	0	0	0	25.0666	4.41561	0	8.61279	0	5.07045	4.43622	2.34583	5.54784	1.41707	0.615538	1.95858	2.97041	5.24724	3.44733	4.30995	3.40735	2.89096	0	3.00998	4.5374	3.22421	2.31797	5.52487
										Aa_G163850.h1	AT1G15410		aspartate-glutamate racemase family;(source:Araport11)	3.23604	3.19409	5.35563	3.23087	5.32797	4.71722	19.0052	20.3263	19.0214	21.2201	18.2215	18.8587	47.761	38.915	34.7861	37.7707	36.2243	24.5113	25.6791	4.37815	4.11781	6.85096	4.19156	6.55233	7.22834	26.6334	29.0278	26.1025	29.413	24.6801	26.4669	60.943	50.1704	45.8769	47.7982	44.818	30.8118	32.9277
										Aa_G163860.h1	AT1G15400		hypothetical protein;(source:Araport11)	53.0686	53.2712	58.5325	72.672	69.0757	73.0346	143.294	154.253	154.369	144.431	151.468	163.379	119.923	138.705	108.026	99.4967	93.3017	81.3708	72.2236	65.3036	70.0848	76.3717	87.9409	84.8964	95.339	204.104	192.866	194.459	209.345	198.403	216.482	149.837	171.967	140.496	128.918	105.696	99.2254	86.2193
										Aa_G163870.h1	AT1G15390	(ATDEF1);PEPTIDE DEFORMYLASE 1A (PDF1A)	encodes a peptide deformylase-like protein. Removes N-formyl groups, a prerequisite for the action of methionine aminopeptidase during protein synthesis. Targeted to mitochondria. Requires Zn for catalysis.	16.4512	15.1117	14.1002	12.4138	12.2897	9.18072	9.87678	10.8533	9.22172	9.64123	12.5015	12.705	13.0219	11.8442	12.1968	11.8405	11.8426	10.4005	11.5643	20.3657	20.5909	17.6395	15.6543	14.1264	12.5993	13.2612	13.9238	12.2071	13.3763	16.5411	18.4121	15.9605	14.8079	15.238	14.8884	14.7929	13.9642	13.4285
										Aa_G163880.h1				0.146534	0.0942756	0	0	0.04844	0	0.423611	0	0.139711	0	0	0	0	0	0	0	0	0.0432543	0	0	0	0	0	0	0	0	0	0	0	0	0	0	0	0	0	0	0	0
										Aa_G163890.h1	AT4G31020		alpha/beta-Hydrolases superfamily protein;(source:Araport11)	2.90098	2.89997	2.46411	1.8217	1.3852	0.938331	1.00947	2.03528	1.80979	1.32728	1.40657	1.36185	1.36012	0.685404	0.849203	0.617879	2.11568	2.15666	2.25468	3.84202	3.75066	3.69766	2.16825	1.69088	1.21021	1.7262	2.95363	2.6088	2.14241	1.68015	2.61808	1.7422	1.24634	1.2244	1.26667	3.10001	3.31762	3.37111
										Aa_G163900.h1	AT4G31000		Calmodulin-binding protein;(source:Araport11)	12.2679	13.129	15.8658	12.1431	14.0632	4.81857	3.46785	3.60403	3.00278	1.66521	1.7018	1.43314	1.7681	2.59462	2.73683	3.05434	7.0272	6.39565	8.3045	16.6348	17.1683	20.2083	15.8824	18.2231	6.62551	4.96312	4.85395	4.24585	2.30638	2.31574	2.15859	2.21372	3.80574	4.06321	3.94433	9.20459	8.80161	10.3803
										Aa_G163910.h1	AT4G30996	NA(+)- AND K(+)-SENSITIVE 1 (NKS1)	NKS1, a plant-specific gene, encodes a 19 kDa endomembrane-localized protein. It is part of SOS independent ion homeostasis regulation pathway.	81.5377	80.4732	82.7055	78.2752	81.2431	63.7506	33.7093	34.0659	31.1111	27.5289	23.211	18.351	30.9585	31.1825	30.7107	34.6482	73.8638	91.379	85.2822	89.513	86.8238	84.4091	85.9433	86.8263	74.932	36.6808	39.5291	35.9253	31.0193	24.041	22.2561	32.0847	33.7844	32.8488	35.8549	82.3419	100.341	94.3166
										Aa_G163920.h1	AT2G24280		alpha/beta-Hydrolases superfamily protein;(source:Araport11)	15.2535	17.8882	16.2872	31.153	28.2224	32.9991	9.9134	11.5693	8.71873	6.83766	5.82218	4.86096	10.1717	8.59286	9.8771	15.3146	35.5835	32.4757	27.7742	20.507	24.7959	21.3621	43.4076	38.5625	47.5126	14.0011	16.5155	12.5737	9.92202	8.0487	7.11575	14.9386	11.7873	13.5389	21.2453	47.0388	44.5596	36.4133
										Aa_G163930.h1				0	3.97997	2.27135	0	2.19354	0	19.1827	4.83446	8.43549	2.04928	0	0	0	0	6.84074	2.00839	6.99975	0	2.36011	3.57914	3.13145	1.3684	3.69856	2.83414	5.12949	6.96382	3.74051	3.69251	2.1067	0.538744	1.32508	3.64047	2.32436	2.40799	2.13525	2.73569	0.686806	2.25087
										Aa_G163940.h1	AT4G30993		Calcineurin-like metallo-phosphoesterase superfamily protein;(source:Araport11)	44.9557	49.9627	38.9231	36.0641	41.9608	41.7479	111.805	111.746	108.417	65.3353	71.6533	79.0079	65.9671	63.729	70.8814	43.2213	52.0721	46.8359	63.9583	10.4795	10.015	9.19311	7.58528	9.03861	8.15172	25.4085	23.906	23.6362	14.7521	16.3079	17.1902	13.0223	13.5349	15.6194	10.2434	9.98158	9.88444	12.9411
										Aa_G163950.h1	AT4G30993		Calcineurin-like metallo-phosphoesterase superfamily protein;(source:Araport11)	13.8431	11.8201	12.2718	13.4194	14.5382	12.9023	8.36856	6.36775	7.53699	1.65048	3.69475	2.75525	10.6536	11.1273	10.9807	13.21	18.4004	17.6816	16.3946	15.7964	12.7295	13.4047	15.0095	15.7211	13.8979	9.46303	7.3599	8.61336	1.92185	4.0922	3.64084	11.7743	12.2807	12.3755	14.3218	19.3228	19.3478	18.2237
										Aa_G163960.h1	AT4G30990		ARM repeat superfamily protein;(source:Araport11)	5.27961	5.5218	5.23375	3.20146	3.89094	3.50864	4.22939	3.93616	4.08656	6.02238	6.21915	5.21397	4.39642	4.77497	5.06243	4.19827	2.73477	2.9214	3.36191	7.52206	7.6199	7.24978	4.58817	5.39796	5.12679	5.99169	5.7507	6.00323	8.96244	8.77203	7.76239	6.0649	6.85571	7.07566	5.9455	3.67626	4.05816	4.66111
										Aa_G163970.h1	AT2G15420		myosin heavy chain-like protein;(source:Araport11)	0	0	0	0	0	0	0	0	0	0	0	0	0	0	0	0	0	0	0	0	0	0	0	0	0	0	0	0	0	0	0	0	0	0	0	0	0	0
										Aa_G164080.h1	AT2G27180		hypothetical protein;(source:Araport11)	0.274002	0	0.18758	0	0	0	0.396053	0	0.261243	0.0846205	0	0	0.714114	0.0971059	0.753261	0.331727	0	0.323523	0	0.305909	0	0.150374	0	0	0	0.334799	0.169254	0.224241	0.220982	0	0.0728066	0.741272	0.0812712	0.848969	0.410625	0.601251	0.264156	0
										Aa_G16410.h1	AT1G32460		hypothetical protein;(source:Araport11)	66.4798	84.2791	101.238	63.4863	95.5224	74.6029	98.6859	72.2396	90.0345	64.7429	46.2289	58.1362	71.302	67.0668	79.8278	83.0007	106.388	96.3346	95.521	98.2908	110.905	122.756	98.793	105.765	93.8696	120.037	115.066	109.185	77.1731	52.5275	78.3432	105.126	114.249	110.138	94.509	118.576	120.698	113.985
										Aa_G16420.h1	AT1G32470		Single hybrid motif superfamily protein;(source:Araport11)	341.929	332.295	296.238	333.562	333.369	280.12	93.3091	83.5728	90.4415	87.1322	110.043	109.303	132.578	134.586	157.506	179.282	313.065	354.738	352.607	389.633	381.587	331.928	380.434	368.404	328.779	111.416	98.1835	101.524	108.443	132.912	123.984	152.877	154.873	179.085	199.396	334.18	395.551	382.219
										Aa_G164200.h1	AT1G13360		hypothetical protein;(source:Araport11)	64.1375	63.1716	69.0492	67.2743	67.3893	73.5558	117.192	102.666	105.72	78.1127	85.0935	70.7112	60.8066	57.2611	52.1232	49.7836	33.7605	35.6699	33.4592	70.2229	67.6587	76.3913	71.6941	71.485	81.1362	134.09	115.807	118.176	91.7501	97.1413	85.5663	67.4391	64.3112	55.8952	54.5429	36.6311	39.5536	34.7968
										Aa_G164210.h1	AT1G13350		Protein kinase superfamily protein;(source:Araport11)	7.04457	6.84872	9.18503	8.57521	8.37027	9.3621	18.5988	21.557	17.809	47.0654	47.7701	45.1333	21.82	26.9207	25.4223	22.3691	9.09409	10.0021	9.6049	10.2059	9.85263	12.8679	12.6594	11.9358	13.8513	28.2976	31.5875	27.0067	71.9959	70.8329	70.5117	31.3803	40.6745	37.7433	31.9366	12.4959	14.5918	13.8403
										Aa_G164220.h1	AT1G13340	IST1-LIKE 6 (ISTL6)	Regulator of Vps4 activity in the MVB pathway protein;(source:Araport11)	5.64773	6.11029	11.2811	5.79705	8.20055	6.00327	48.8257	48.2831	47.8493	22.2772	29.0562	32.2327	14.9323	20.9023	15.3788	11.5546	12.4432	11.8386	12.4848	7.04189	7.23033	14.0464	7.57753	9.53931	7.80683	65.7954	64.0449	63.9908	30.8017	38.553	44.1847	18.615	26.3461	20.4091	14.9467	15.1559	14.7245	15.4217
										Aa_G164230.h1	AT1G13330	HOMOLOGOUS-PAIRING PROTEIN 2 (HOP2);ARABIDOPSIS HOP2 HOMOLOG (AHP2)	Encodes the Arabidopsis Hop2 homologue. In other species, Hop2 is proposed to be involved in inter-homolog bias in double strand break repair.	21.5104	21.6456	20.3092	21.1362	22.3433	18.6965	8.95186	12.1995	11.275	4.67537	6.79707	4.661	9.45112	5.31101	6.56857	7.91449	19.0883	18.2812	19.3625	26.8041	26.3483	23.5616	24.2098	27.3176	22.5607	12.0218	15.3537	13.5612	5.66961	9.87301	5.35369	10.6412	6.42293	7.00119	8.46574	24.9983	20.9219	22.067
										Aa_G164240.h1	AT3G25800	(PDF1);PROTEIN PHOSPHATASE 2A SUBUNIT A2 (PP2AA2); (PR 65)	one of three genes encoding the protein phosphatase 2A regulatory subunit	28.0383	31.2849	29.1058	27.7052	29.8682	27.3361	18.2102	21.257	19.2039	23.8392	23.5437	24.1055	18.2189	17.2085	16.7345	18.4599	22.7872	23.5503	27.7398	40.2755	43.9539	40.294	38.5618	40.9697	40.2612	26.2698	30.7593	29.2307	34.141	32.288	35.4836	25.6319	23.6748	23.8341	25.8736	28.9122	32.5006	38.127
										Aa_G164250.h1	AT1G13310		Endosomal targeting BRO1-like domain-containing protein;(source:Araport11)	0	0	0	0	0	0	0.0865695	0.0290899	0	0	0	0	0	0	0	0.169188	0	0.0471439	0	0	0	0	0	0	0	0.104737	0.0705979	0	0	0	0	0.0343549	0	0	0.199823	0	0.0550914	0
										Aa_G164260.h1	AT1G13300	(ATNIGT1);HYPERSENSITIVITY TO LOW PI-ELICITED PRIMARY ROOT SHORTENING 1 (HRS1)	Encodes a nuclear localized member of the GARP family of transcription factors. Involved in nitrate/phosphate signaling in roots. It is transcriptionally regulated by nitrate and post transcriptionally by phospate and functions to integrate these two nutrient signaling pathways in the root.	1.6768	3.34515	4.30474	6.24763	7.33852	9.21978	0.987928	0.398368	0.973137	0	0	0.297021	1.01789	0.891386	1.57833	1.82044	4.07599	1.93682	3.42279	2.37789	4.3044	5.96533	9.42022	9.93411	13.03	1.3461	0.635139	1.12198	0	0	0.351273	1.63369	1.04563	2.73071	2.42142	4.10958	2.83219	4.5144
										Aa_G164270.h1	AT1G13290	DEFECTIVELY ORGANIZED TRIBUTARIES 5 (DOT5);WIP DOMAIN PROTEIN 6 (WIP6)	Encodes a putative zinc finger protein (C2H2 family, type IIIA, subclass A1d) that has a WIP domain. Seedlings with mutations in DOT5 have a misaligned venation defect in their leaves and cotyledons. Additional developmental abnormalities, such as elongated petioles and aberrant phyllotaxy suggest that DOT5 is required for normal shoot and root development.	0	0	0	0	0	0	0	0	0	0	0	0	0	0	0	0	0	0	0	0	0	0	0	0	0	0	0	0	0	0	0	0	0	0	0	0	0	0
										Aa_G164280.h1	AT1G13280	ALLENE OXIDE CYCLASE 4 (AOC4)	Encodes allene oxide cyclase. One of four genes in Arabidopsis that encode this enzyme, which catalyzes an essential step in jasmonic acid biosynthesis. Gene expression is reduced during senescence, a process that involves jasmonic acid signalling pathway.	45.9788	44.1295	42.1694	58.5548	57.5631	62.999	38.9055	44.3504	48.2718	45.8103	47.1633	42.6998	65.6167	61.8053	66.9846	66.448	65.5333	67.0967	69.0965	74.3179	67.4561	66.6196	90.1894	84.2401	99.7999	64.0988	71.2794	76.3696	74.4423	70.058	75.1502	96.7463	96.1647	103.648	101.319	93.1464	101.636	105.645
										Aa_G164290.h1	AT1G13270	METHIONINE AMINOPEPTIDASE 1B (MAP1C);METHIONINE AMINOPEPTIDASE 1B (MAP1B)	Encodes a methionine aminopeptidase formerly called MAP1B, renamed to MAP1C.	38.8961	42.0765	36.5017	36.3834	38.655	32.6074	21.4671	17.8008	19.3216	15.0659	18.0114	13.6125	28.3551	24.2391	31.6465	28.7886	27.4113	34.1791	33.8883	51.1027	53.3285	46.9805	45.8125	49.5782	42.7355	27.7153	23.5618	25.5769	20.6965	25.4545	18.4139	37.0757	32.5767	39.8597	36.8869	35.5565	43.9874	43.7239
										Aa_G16430.h1	AT1G32490	ENHANCED SILENCING PHENOTYPE 3 (ESP3);EMBRYO DEFECTIVE 2733 (EMB2733)	Encodes a homolog of the yeast PRP2 protein, one of four related DEAH RNA helicases identified as essential cofactors for RNA splicing.	12.632	12.2768	13.7459	10.4204	12.3114	10.5006	12.6226	13.9148	12.8824	16.492	15.9136	15.3953	13.9037	11.4621	12.8671	12.6565	9.47261	10.5706	10.5202	16.8901	15.9772	17.5038	13.5914	15.5824	14.0678	17.1844	18.8164	17.5355	23.1253	21.0647	21.7257	17.8208	15.0464	16.7337	16.5052	11.657	13.7756	13.477
										Aa_G164300.h1	AT1G13260	(ATRAV1);ETHYLENE RESPONSE DNA BINDING FACTOR 4 (EDF4);RELATED TO ABI3/VP1 1 (RAV1)	Encodes an AP2/B3 domain transcription factor which is upregulated in response to low temperature. It contains a B3 DNA binding domain. It has circadian regulation and may function as a negative growth regulator. The mRNA is cell-to-cell mobile.	10.893	9.06703	10.5327	9.42936	13.6611	10.6503	6.40005	5.05067	7.02176	9.86208	16.3239	11.4727	11.2357	15.5334	11.2195	9.28625	7.10834	8.13243	7.95372	13.4699	11.9075	12.6922	11.7522	16.4563	13.4299	8.65372	6.1944	9.30108	12.4346	20.0015	15.1216	13.9414	19.3335	13.9112	11.4903	8.52683	10.2417	9.79318
										Aa_G16440.h1	AT1G32500	NON-INTRINSIC ABC PROTEIN 6 (ATNAP6);ATP-BINDING CASSETTE I7 (ABCI7);NON-INTRINSIC ABC PROTEIN 6 (NAP6)	Encodes a member of a heterogenous group of non-intrinsic ATP-binding cassette (ABC) proteins. Members of this group bear no close resemblance to each other nor to representatives of specific ABC protein subfamilies from other organisms. This grouping is arbitrary and will likely change upon acquisition of further data.	38.1415	36.1954	36.5422	33.5158	36.2764	34.2434	28.9439	33.9006	34.3925	27.6313	34.5952	29.6459	36.4161	44.1973	45.8881	39.4961	29.8122	31.8898	34.2468	51.1233	48.5485	48.7882	46.1324	48.3131	47.6453	40.3383	47.1614	48.0067	39.4364	45.6671	43.2081	48.5791	58.9946	59.9947	52.7906	38.4909	43.0496	44.1467
										Aa_G164410.h1	AT3G19570	QWRF DOMAIN CONTAINING 1 (QWRF1);SNOWY COTYLEDON 3 (SCO3)	Encodes SCO3 (snowy cotyledon3), a member of a largely uncharacterized protein family unique to the plant kingdom. The sco3-1 mutation alters chloroplast morphology and development, reduces chlorophyll accumulation, impairs thylakoid formation and photosynthesis in seedlings, and results in photoinhibition under extreme CO(2) concentrations in mature leaves. SCO3 is targeted to the periphery of peroxisomes.	8.13614	7.22815	7.05229	6.81999	7.20114	6.62649	9.76863	9.21027	9.07798	8.37567	6.925	7.20772	7.65456	6.92956	5.98261	6.42119	8.2135	7.63105	7.43679	15.35	12.0837	12.9058	12.2846	11.8962	12.252	17.5482	17.175	16.9709	15.0592	13.0053	14.2335	13.0124	13.3243	11.3689	11.5263	13.6287	13.6158	13.3136
										Aa_G164420.h1	AT3G19580	ZINC-FINGER PROTEIN 2 (ZF2);ZINC-FINGER PROTEIN 2 (AZF2)	Encodes zinc finger protein. mRNA levels are upregulated in response to ABA, high salt, and mild desiccation. The protein is localized to the nucleus and acts as a transcriptional repressor.	14.3846	14.653	14.8122	10.4287	14.6978	8.34567	28.224	25.5075	22.8959	15.4935	21.0643	15.8934	11.1097	13.3557	16.8311	13.3852	13.92	13.2647	13.9957	18.879	19.1175	19.6345	13.5797	18.8528	11.5442	38.4541	33.8992	33.1877	21.1722	27.5884	22.466	15.0608	18.3905	22.1394	17.3245	17.5222	18.4909	18.3038
										Aa_G164430.h1	AT3G19590	BUB (BUDDING UNINHIBITED BY BENZYMIDAZOL) 3.1 (BUB3.1)	Encodes a protein that may have a role in the spindle assembly checkpoint.	10.9232	12.4582	14.2887	12.9095	11.766	14.2584	21.4971	17.2633	17.9607	20.2717	20.5671	20.2049	20.197	19.3678	14.2407	13.0312	10.2109	12.2624	11.8346	16.0099	17.9469	19.6368	17.433	17.078	21.4446	29.7788	26.1481	27.1578	30.9518	27.8061	30.9959	27.231	26.9107	20.8563	19.906	15.2417	16.6827	16.1984
										Aa_G164440.h1	AT3G19610		hypothetical protein (DUF936);(source:Araport11)	0	0.0143721	0	0	0	0	0	0	0	0	0	0	0	0	0	0	0	0	0	0	0.0360558	0	0	0	0	0	0	0	0	0	0	0	0	0	0	0	0	0
										Aa_G164450.h1	AT3G19620		Glycosyl hydrolase family protein;(source:Araport11)	4.04528	4.54422	4.25968	1.25095	2.31187	0.51818	0.557467	1.68593	1.86309	0	0.240052	0.0620752	0.153167	0.364486	0.0706839	0.249027	0.735323	1.06255	3.95061	5.59193	6.25223	5.75222	1.70049	3.08389	0.754683	0.750412	2.3099	2.60612	0	0.316503	0.0870332	0.196915	0.599102	0.13839	0.368146	0.898421	1.42098	5.33122
										Aa_G164460.h1	AT3G19630		Radical SAM superfamily protein;(source:Araport11)	27.7896	27.1573	27.881	27.7852	23.7582	26.34	32.3481	34.0352	35.1753	34.6746	33.7446	29.8349	38.8891	48.1111	41.2718	38.5266	31.4768	30.5728	29.4534	34.6111	32.9053	34.2152	34.3795	28.3414	33.8711	41.3361	42.6411	45.1145	45.2577	41.2269	38.1732	47.5815	58.5778	50.5097	46.7585	37.8692	37.655	35.2239
										Aa_G164470.h1	AT3G19640	MAGNESIUM TRANSPORTER 4 (MGT4); (MRS2-3);ARABIDOPSIS THALIANA MAGNESIUM TRANSPORT 4 (ATMGT4)	Transmembrane magnesium transporter. One of nine family members.	20.2763	21.9569	22.8015	23.9156	22.5492	23.5407	34.1296	32.931	31.0347	34.8083	35.9462	35.9199	39.4813	43.7184	40.8206	33.2236	29.9503	27.9976	23.9667	27.6536	28.5017	29.3105	31.8786	30.0717	33.7185	46.5385	45.1085	42.8863	48.6496	49.1107	49.5919	51.5031	58.9608	53.7361	44.6155	38.2092	36.567	32.3867
										Aa_G164480.h1	AT3G19650		cyclin-like protein;(source:Araport11)	44.3593	45.0886	49.5704	39.7314	37.7233	33.288	48.2114	50.205	46.9931	61.038	65.6695	55.1832	52.4053	51.2429	50.4241	48.7169	35.1251	35.2842	37.8177	52.3008	53.8815	58.0262	46.7912	43.5899	42.2641	61.056	60.3843	58.3848	75.8654	79.0663	70.1866	61.5291	62.9005	60.1572	57.9299	39.9207	41.4986	44.2249
										Aa_G164490.h1	AT4G13430	(ATLEUC1);ISOPROPYL MALATE ISOMERASE LARGE SUBUNIT 1 (IIL1)	Encodes a methylthioalkylmalate isomerase involved in glucosinolate biosynthesis.	0	0	8.59132	4.62556	8.29703	21.0764	0	22.8578	3.98838	27.1298	0	0	0	0	0	7.59669	22.0637	0	0	2.91634	1.85567	3.12777	4.06116	2.51924	5.47145	9.2851	7.62771	7.51457	3.06429	0.478883	3.02875	1.99869	0.28174	1.60532	2.13525	1.30271	0.915741	1.637
										Aa_G16450.h1	AT1G32510	NAC DOMAIN CONTAINING PROTEIN 11 (NAC011);NAC DOMAIN CONTAINING PROTEIN 11 (ANAC011)	NAC domain containing protein 11;(source:Araport11)	0.429358	0.472129	0.195958	0.685771	0.520424	0.432655	0.20687	0.677767	0.136455	0.839796	2.26575	1.38213	0.852579	0.811541	1.42626	0.563131	0.352272	1.1829	0.916269	0.551408	0.526294	0.197128	1.1518	0.571592	0.517259	0.384034	0.998456	0.293963	0.965637	2.71635	2.52926	1.07972	0.852323	1.46705	0.628014	0.788195	1.29858	1.34124
										Aa_G164500.h1	AT3G19660		hypothetical protein;(source:Araport11)	32.3952	24.9819	47.5234	126.227	70.3732	102.595	367.913	308.512	367.7	222.961	233.885	216.478	327.381	309.982	235.368	274.541	91.1281	57.3751	62.5487	10.6651	11.7034	16.8828	29.6676	23.0167	40.8494	118.702	105.414	124.556	87.4019	85.3827	87.7651	99.4802	105.653	79.1716	81.8512	24.6923	26.8479	17.8582
										Aa_G164520.h1	AT3G19670	PRE-MRNA-PROCESSING PROTEIN 40B (ATPRP40B);PRE-MRNA-PROCESSING PROTEIN 40B (PRP40B)	Binds the carboxyl-terminal domain (CTD) of the largest subunit of RNA polymerase II and functions as a scaffold for RNA processing machineries. Ubiquitously expressed and localize to the nucleus.	0.173807	0.212218	0.101989	0.151005	0.135431	0.137611	0.0942101	0.0135675	0.10653	0.0460089	0	0.101158	0.0138668	0.039598	0.0383957	0.146545	0.0654804	0.0439755	0	0.279364	0.258797	0.129247	0.197784	0.171766	0.186527	0.125896	0.0181843	0.144552	0.0633118	0	0.1408	0.017698	0.0523897	0.0497518	0.220584	0.0807465	0.0567608	0
										Aa_G164530.h1	AT1G50010	TUBULIN ALPHA-2 CHAIN (TUA2)	Encodes alpha-2,4 tubulin. TUA2 and TUA4 encode identical proteins. The mRNA is cell-to-cell mobile.	663.77	710.667	730.206	664.048	724.753	620.535	180.344	164.942	178.112	33.5214	25.2276	38.1144	249.473	150.76	206.22	297.606	765.939	710.481	759.88	0	0	0	0	0	0	0	0	0	0	0	0	0	0	0	0	0	0	0
										Aa_G164540.h1	AT2G44150	SET DOMAIN-CONTAINING PROTEIN 7 (SDG7);HISTONE-LYSINE N-METHYLTRANSFERASE ASHH3 (ASHH3)	Encodes a protein-lysine N-methyltransferase. Located in ER.	0	0	0	0	0	0	0	0	0	0	0	0	0	0	0	0	0	0	0	0	0	0	0	0	0	0	0	0.280977	0	0.129818	0	0	0	0.145059	0	0	0	0
										Aa_G164560.h1	AT3G19680		hypothetical protein (DUF1005);(source:Araport11)	17.1672	18.304	18.2059	14.2049	12.8936	9.33287	5.06224	5.46317	5.24657	3.37494	2.37138	2.491	4.99936	5.37674	4.65419	3.04369	12.0184	13.3836	18.7106	23.2998	24.4838	24.3458	19.3003	17.8279	13.2674	6.86236	7.58632	7.39216	4.95832	3.45942	3.62336	6.8579	7.51883	6.25387	4.0609	15.9442	17.7811	25.1324
										Aa_G164570.h1	AT3G19700	HAIKU2 (IKU2)	Encodes leucine rich repeat (LRR) kinase. Iku2-3 identified in a screen for mutants with abnormal endosperm. Sporophytic recessive mutants have reduced embryo and endosperm size. Seed size is also reduced and the shape is abnormal suggesting an interaction between the endosperm and cell elongation in the integuments.	0	0	0	0	0	0	0	0	0	0	0	0	0	0	0	0	0	0	0	0	0	0	0	0	0	0	0	0	0	0	0	0	0	0	0.0108278	0	0	0
										Aa_G164580.h1	AT3G19710	BRANCHED-CHAIN AMINOTRANSFERASE4 (BCAT4)	Belongs to the branched-chain amino acid aminotransferase gene family. Encodes a methionine-oxo-acid transaminase. Involved in the methionine chain elongation pathway that leads to the ultimate biosynthesis of methionine-derived glucosinolates.	92.012	89.8513	114.629	143.643	120.584	163.463	302.239	382.091	362.528	8.5196	30.6303	25.3108	62.8345	119.953	142.05	107.071	150.608	161.374	165.221	124.09	120.363	149.629	194.183	157.431	230.044	420.264	531.205	509.111	10.777	43.6474	35.2927	81.847	164.46	190.87	142.018	192.89	214.481	220.752
										Aa_G164590.h1	AT3G19720	ACCUMULATION AND REPLICATION OF CHLOROPLAST 5 (ARC5);DYNAMIN RELATED PROTEIN 5B (DRP5B)	Encodes a novel chloroplast division protein. Mutants of exhibit defects in chloroplast constriction, have enlarged, dumbbell-shaped chloroplasts. The ARC5 gene product shares similarity with the dynamin family of GTPases, which mediate endocytosis, mitochondrial division, and other organellar fission and fusion events in eukaryotes. Phylogenetic analysis showed that ARC5 is related to a group of dynamin-like proteins unique to plants. A GFP-ARC5 fusion protein localizes to a ring at the chloroplast division site. Chloroplast import and protease protection assays indicate that the ARC5 ring is positioned on the outer surface of the chloroplast. Facilitates separation of the two daughter chloroplasts.	29.5241	28.2213	28.4128	27.3455	27.9424	28.3573	35.2296	36.3835	35.0493	35.1693	34.7225	34.2627	36.3753	34.7837	36.4957	34.0804	29.2966	30.0739	28.5886	42.1328	40.5705	39.5349	39.43	39.481	43.2382	51.9094	53.9456	53.1102	53.3589	50.3798	52.7255	51.3783	49.3915	52.142	50.1248	39.6849	42.6801	40.7353
										Aa_G16460.h1	AT1G32520		TLDc domain protein;(source:Araport11)	3.66843	3.17015	3.32098	4.05638	3.3987	4.183	4.86643	3.53428	2.76127	4.24848	6.78921	5.15667	7.54801	2.97652	6.07085	5.65387	5.75371	5.55677	6.54099	4.65086	4.68833	4.12508	5.86312	4.32327	5.89456	6.69456	4.58707	3.95273	6.37853	9.81609	6.20831	9.36432	4.78122	8.82588	7.64528	9.43913	8.46867	8.21967
										Aa_G164600.h1	AT3G19740		P-loop containing nucleoside triphosphate hydrolases superfamily protein;(source:Araport11)	14.4094	14.1805	14.4272	11.0882	13.3844	11.2019	12.9079	12.2735	11.704	11.7313	14.1711	12.5528	14.1037	12.1552	13.66	13.7456	13.1068	12.2548	12.7611	20.0752	19.5807	19.8186	15.5234	17.9297	16.1063	18.429	17.5363	16.8664	17.2999	19.8995	18.5773	18.8165	17.0948	19.0903	18.9052	17.346	17.067	17.2303
										Aa_G164610.h1	AT3G19760	(RH2);EUKARYOTIC INITIATION FACTOR 4A-III (EIF4A-III)	Encodes an RNA helicase that may be a component of the Exon Junction Complex. Subcellular localization is modulated by stress. Under normal conditions it is localized to the nuceloplasm but under hyopoxic conditions it localizes to the nucleolus and splicing speckles.	91.5158	97.9703	97.0045	89.0021	87.9766	79.7554	60.0771	60.7989	62.0472	65.9569	70.6247	69.4434	57.5889	61.0096	62.4191	57.6325	57.8268	62.4052	70.8201	127.697	133.854	129.308	122.347	115.311	109.952	81.0312	85.9412	86.9968	94.1537	96.208	99.548	77.0293	84.1491	83.2762	78.3971	77.8465	84.1842	95.0602
										Aa_G164620.h1	AT1G07180	ALTERNATIVE NAD(P)H DEHYDROGENASE 1 (NDA1);ARABIDOPSIS THALIANA INTERNAL NON-PHOSPHORYLATING NAD ( P ) H DEHYDROGENASE (ATNDI1)	Internal NAD(P)H dehydrogenase in mitochondria. The predicted protein sequence has high homology with other designated NAD(P)H DHs from microorganisms; the capacity for matrix NAD(P)H oxidation via the rotenone-insensitive pathway is significantly reduced in the Atndi1 mutant plant line; the in vitro translation product of AtNDI1 is imported into isolated mitochondria and located on the inside of the inner membrane.	0	0	0	1.32522	0	0	0	0	0	0	0	0.406895	0	0	0	0.272057	0	0.530656	0.799252	0.0985989	0.0862658	0.19387	0.863057	0	0	0	0	0	0	0	0.281599	0	0	0.0995035	0.176467	0.387583	0.340565	0.507334
										Aa_G164630.h1	AT3G19770	ARABIDOPSIS THALIANA VACUOLAR PROTEIN SORTING 9A (AtVPS9A); (VPS9); (VPS9A)	Guanine nucleotide exchange factor VPS9a. Can activate all Rab5 members to GTP-bound forms in vitro. Required for embryogenesis. Regulates the localization of ARA7 and ARA6. Involved in postembryonic root development.	3.88212	2.82973	2.95298	3.14002	4.52728	4.31038	7.67667	8.50479	7.83112	7.97617	8.45386	5.97176	8.37124	7.50969	7.00376	8.07812	4.98625	3.75613	3.62452	5.73668	4.11927	4.22429	4.32624	6.16779	6.76856	11.2062	12.4937	11.6159	12.0634	12.5088	9.68244	11.6426	10.881	10.1025	11.208	6.80554	5.40761	5.71538
										Aa_G164640.h1	AT3G19780	(DUF179)	hypothetical protein;(source:Araport11)	10.65	11.2508	10.9034	10.1155	11.0078	11.0393	10.6921	11.7441	11.1879	16.1029	15.3975	12.936	13.008	13.1675	14.3906	13.9511	13.1153	13.1082	13.9262	15.4019	16.2243	15.7793	15.0491	16.0132	16.9471	16.0028	17.5538	16.9754	25.31	22.3534	20.6344	19.001	19.6946	21.275	20.3891	18.6554	18.7923	19.8068
										Aa_G164650.h1	AT3G19800	DOMAIN OF UNKNOWN FUNCTION 177 B (DUF177B)	Encodes the DUF177B version of the two DUF177 proteins in Arabidopsis. This version differs from DUF177A in containing a 23 aa insertion compared to the DUF177A sequence.	6.45781	5.89737	6.33231	7.78504	7.46368	8.36666	5.73748	5.04101	6.48117	12.866	13.8363	9.84697	14.3178	14.8676	18.2204	17.7235	17.1586	17.5431	15.0765	7.9198	8.12844	7.63642	10.3319	9.02101	9.95338	8.50105	6.23575	9.08034	16.9188	18.3861	14.2577	18.5896	21.0945	22.4916	21.9885	19.9564	21.5248	19.0693
										Aa_G164660.h1	AT3G19810	DOMAIN OF UNKNOWN FUNCTION 177 A (DUF177A); (DUF177)	BTB/POZ domain protein, putative (DUF177);(source:Araport11)	6.695	8.64828	8.13652	5.43342	5.269	5.53949	2.76333	3.08775	3.83581	6.85732	5.72211	4.28189	4.6309	4.60391	5.92051	6.05123	4.30872	5.6024	3.37524	8.38357	10.4382	9.58056	6.58567	6.23001	7.13507	4.27397	4.12309	5.2525	9.73119	7.95982	6.2758	6.3279	6.28204	7.88199	7.69459	5.17563	6.899	4.31371
										Aa_G164670.h1	AT3G19820	DWARF 1 (DWF1);DIMINUTIA (DIM);CABBAGE 1 (CBB1);DIMINUTO 1 (DIM1);ENHANCED VERY-LOW-FLUENCE RESPONSES 1 (EVE1)	Involved in the conversion of the early brassinosteroid precursor 24-methylenecholesterol to campesterol. Brassinosteroids affect cellular elongation. Mutants have dwarf phenotype. DWF1 is a Ca2+-dependent calmodulin-binding protein.	186.687	190.227	194.473	144.422	158.35	117.411	146.481	144.452	148.362	101.568	97.485	107.837	90.4473	85.4262	72.9362	75.5824	122.509	157.258	174.182	257.97	254.602	260.545	197.734	210.856	165.823	205.29	203.548	210.035	147.38	131.062	158.808	121.263	117.421	98.8474	103.058	159.072	211.028	230.716
										Aa_G164680.h1	AT3G19840	PRE-MRNA-PROCESSING PROTEIN 40C (PRP40C);PRE-MRNA-PROCESSING PROTEIN 40C (ATPRP40C)	Binds the carboxyl-terminal domain (CTD) of the largest subunit of RNA polymerase II and functions as a scaffold for RNA processing machineries.	8.1817	8.03305	8.04861	7.57847	6.83217	7.21695	9.24239	10.8981	10.0957	19.4232	20.8693	17.7884	12.0524	13.2877	12.5297	10.7237	8.39305	7.96983	6.83222	12.0723	11.2931	11.6207	11.0879	9.61437	10.9935	13.7816	15.8875	14.8183	29.5854	29.7768	26.6016	16.7526	19.5618	18.1474	15.0201	11.2288	10.8873	9.5041
										Aa_G164690.h1	AT3G19850		Phototropic-responsive NPH3 family protein;(source:Araport11)	3.31471	3.37183	2.90781	1.69449	2.47783	0.772098	0.126401	0.382271	0.0952874	0.293217	0.31948	0.301608	0.11163	0.177095	0.463638	0.499109	0.825834	1.35704	1.5285	4.85343	4.9946	4.11991	2.57332	3.14905	1.32374	0.1638	0.520502	0.20897	0.514834	0.405506	0.407091	0.25329	0.22721	0.733616	0.727056	1.0926	1.86472	2.02424
										Aa_G16470.h1	AT1G32530		RING/U-box superfamily protein;(source:Araport11)	5.6638	7.03684	7.18771	6.10656	6.68677	6.6391	8.78536	8.82836	8.0695	10.1856	11.3665	11.023	8.92272	8.35669	9.05626	7.89491	7.83069	7.41532	7.37267	7.67685	9.34097	9.34666	8.1215	8.47022	9.1981	11.8702	12.2267	11.2299	14.3475	15.0756	15.4718	11.6624	11.2556	12.2281	10.4488	9.92577	9.70211	9.69642
										Aa_G164700.h1	AT5G50960	NUCLEOTIDE BINDING PROTEIN 35 (ATNBP35);NUCLEOTIDE BINDING PROTEIN 35 (NBP35)	Highly similar to Saccharomyces cerevisiae NBP35, locus YGL091C. Cytosolic protein that homodimerizes and can assemble both 4Fe-4S - type and 2Fe-2S - type clusters on its amino terminal and carboxy therminal respectively. Null mutants are embryo lethal.	20.6135	23.5588	24.1919	19.3139	21.0727	20.0736	27.0414	26.1874	23.9753	25.8925	20.6993	25.2234	29.087	38.1233	34.1085	28.4429	17.3289	14.5472	17.4051	27.3378	30.1215	30.7303	25.4734	25.8798	27.2244	36.5974	35.3054	33.1493	36.9356	28.4149	35.5338	37.1144	49.699	43.5501	36.7263	21.9414	18.7204	22.4853
										Aa_G164710.h1				15.718	15.7078	18.2711	15.6343	22.2316	19.1978	32.8428	25.382	24.4459	32.5487	29.2107	33.1043	34.6661	37.2025	34.0047	25.573	26.3986	24.5365	25.8618	17.7756	16.9533	19.4436	14.0174	18.7928	17.0203	31.3723	28.5301	25.5906	36.1699	32.4692	32.549	29.7504	38.4604	29.2514	29.7358	22.2685	24.2687	24.3902
										Aa_G164720.h1	AT5G66210	CALCIUM-DEPENDENT PROTEIN KINASE 28 (CPK28)	member of Calcium Dependent Protein Kinase	0.0789994	0	0	0	0	0	0	0	0	0.146385	0	0.0715228	0	0	0	0	0	0	0	0.0701792	0	0	0	0	0	0	0	0	0.135189	0	0.0668108	0	0	0	0	0	0	0
										Aa_G16480.h1	AT1G32540	LSD ONE LIKE 1 (LOL1)	Encodes a protein with 3 plant-specific zinc finger domains that acts as a positive regulator of cell death.	9.35504	9.09674	5.72516	13.3746	15.5563	17.235	2.45857	0.413077	1.53162	0	0	0	8.02162	11.7547	24.9387	14.329	31.9977	22.7611	25.2072	18.5585	21.6268	19.5486	28.667	34.9729	35.8058	7.33932	1.8983	4.34412	0	0.070424	0	21.6665	29.4998	53.5108	38.2391	80.7681	54.3385	54.5666
										Aa_G164830.h1				0	0.0647269	0.0738786	0	0	0	0.0779928	0.0786237	0	0	0	0	0.120538	0	0.18542	0.0979883	0	0.0955647	0	0	0	0	0	0	0	0	0	0	0	0	0	0	0	0	0	0	0	0
										Aa_G16490.h1	AT1G32550	FERREDOXIN C 2 (FdC2)	Encodes FdC2, a ferredoxin protein capable of alternative electron partitioning. FdC1 level increases in conditions of acceptor limitation at PSI.	22.3739	20.0658	23.3391	19.7294	19.3799	16.5526	8.1362	8.20202	9.58594	6.82231	10.7348	8.26923	14.3143	13.3995	15.8394	18.0655	17.1038	26.7729	21.3048	28.8429	26.0954	27.1961	23.9557	23.1714	23.404	12.0528	11.606	11.8528	7.70282	11.3669	11.545	17.6493	16.649	22.8891	22.2324	21.5806	35.2648	27.3208
										Aa_G164950.h1	AT1G65480	REDUCED STEM BRANCHING 8 (RSB8);FLOWERING LOCUS T (FT)	FT, together with LFY, promotes flowering and is antagonistic with its homologous gene, TERMINAL FLOWER1 (TFL1). FT is expressed in leaves and is induced by long day treatment. Either the FT mRNA or protein is translocated to the shoot apex where it induces its own expression. Recent data suggests that FT protein acts as a long-range signal. FT is a target of CO and acts upstream of SOC1.	0	0	0	0	0	0	0	0	0	0	0	0	0	0	0	0	0	0	0	1.71799	2.33815	3.00266	3.75947	2.08593	1.77275	0.417829	2.53475	2.23882	2.11436	3.01696	4.45227	1.13069	3.14422	2.88958	1.19574	1.21934	2.14283	1.57152
										Aa_G164960.h1	AT1G76900	TUBBY LIKE PROTEIN 1 (TLP1);TUBBY LIKE PROTEIN 1 (AtTLP1)	Member of TLP family	36.1805	38.0446	37.1323	41.1283	42.6136	42.5695	50.8233	54.7179	50.9149	48.69	50.2482	48.2725	48.5502	39.6554	42.5056	45.5383	41.0045	41.4059	37.4349	46.6373	48.1466	47.272	52.6953	54.0082	56.4377	66.812	71.867	68.6761	67.0562	63.8563	66.1311	60.8784	50.9602	54.1015	57.4715	52.506	53.0268	48.0204
										Aa_G164970.h1	AT1G76890	(AT-GT2); (GT2)	encodes a plant trihelix DNA-binding protein	39.4292	45.1934	40.8864	41.3737	47.4054	31.1172	8.34293	10.3459	9.51729	9.93453	10.6463	10.1598	14.3506	14.122	15.4194	15.2623	26.0021	30.2401	29.05	50.1495	55.3313	49.0176	51.4658	57.2743	39.3944	10.8999	13.1789	12.1067	13.3496	13.2484	13.7874	17.8541	17.3748	19.2011	19.1244	30.8708	37.1054	35.1243
										Aa_G164980.h1	AT1G76880	(DF1)	DF1 is a putative transcription factor required for the synthesis of seed mucilage polysaccharides. The df1 seeds produce almost 50% less mucilage than wild-type, but show less severe defects than the myb5 and ttg2 mutants.	36.3537	39.2652	38.3893	31.1196	33.3436	25.1035	24.3501	24.1377	22.5914	27.839	28.8123	25.9603	32.1324	28.3785	29.11	27.1559	30.6922	34.1697	35.4092	49.0542	51.6786	49.5561	41.1049	42.6032	34.2868	33.0075	33.5295	30.9961	39.3147	38.9427	37.0331	41.4811	38.4211	38.6459	36.021	38.7044	45.0085	45.3914
										Aa_G164990.h1	AT1G76870		transcription factor;(source:Araport11)	4.21556	4.35566	4.26129	3.2047	3.65806	2.98683	4.67711	7.88224	5.14969	3.99724	7.03871	4.50239	3.4211	3.39649	4.71937	4.30623	3.82156	4.57886	3.30329	5.30243	5.30192	5.06401	4.01972	4.85853	3.51736	6.09334	10.2262	6.36703	5.21659	9.13299	6.27385	4.07896	4.3871	6.0773	5.08393	4.80142	5.36363	3.89761
										Aa_G16500.h1	AT1G32560	LATE EMBRYOGENESIS ABUNDANT 4-1 (AtLEA4-1);LATE EMBRYOGENESIS ABUNDANT 4-1 (LEA4-1)	Encodes LEA4-1, a member of the Late Embryogenesis Abundant (LEA) proteins which typically accumulate in response to low water availability conditions imposed during development or by the environment.	0	0	0	0	0	0	0	0.592279	0	0	0	0	0	0	0	0	0	0	0	0	0	0	0	0	0	0	0.504528	0	0	0	0	0	0	0	0	0	0	0
										Aa_G165000.h1	AT1G76860	SM-LIKE 3B (LSM3B)	Small nuclear ribonucleoprotein family protein;(source:Araport11)	134.74	129.368	143.144	118.105	125.93	104.503	112.986	147.251	99.3704	126.993	111.017	83.1207	123.924	97.6118	113.311	120.936	93.0288	70.5381	101.55	80.3481	80.5229	88.926	73.2607	74.6131	62.5588	67.9506	85.6771	63.657	79.265	69.4869	51.1102	73.4212	63.5209	68.5539	72.7728	49.6492	44.4672	53.3695
										Aa_G165010.h1	AT1G76850	EXOCYST COMPLEX COMPONENT SEC5 (SEC5A)	Encodes a member of the exocyst complex gene family. The exocyst is a protein complex involved in tethering vesicles to the plasma membrane during regulated or polarized secretion. The mRNA is cell-to-cell mobile.	34.0055	34.8285	34.8872	32.477	35.6936	35.3679	22.0946	24.8362	25.1969	19.0455	18.4326	19.1093	26.9256	23.8825	24.9008	29.1896	35.1901	35.4256	34.9738	47.4817	47.7882	47.7214	45.0491	47.9185	50.9551	31.2392	35.7162	36.3685	27.997	25.9169	28.566	36.101	33.5923	34.2141	40.1458	46.9941	48.023	47.088
										Aa_G165020.h1	AT2G32520		alpha/beta-Hydrolases superfamily protein;(source:Araport11)	0	0	0	0	0	0	0	0	0	0	0	0	0	0	0	0	0	0	0	0	0	0	0	0	0	0	0	0	0	0	0	0	0	0	0	0	0	0
										Aa_G165030.h1	AT3G19520		hypothetical protein (DUF626);(source:Araport11)	0	0	0	0	0	0	0	0	0	0	0	0	0	0	0	0	0	0	0	0	0	0	0	0	0	0	0	0	0	0	0	0	0	0	0	0	0	0
										Aa_G165040.h1	AT1G76810		eukaryotic translation initiation factor 2 (eIF-2) family protein;(source:Araport11)	42.5032	42.7769	43.037	31.7745	33.8667	29.5201	29.9383	32.7299	30.8817	34.388	37.8223	31.9798	28.4214	30.0713	27.7333	26.7716	25.6611	27.4409	29.2082	61.068	59.5325	58.7464	44.776	46.5587	43.006	42.6983	47.6852	45.0947	50.7994	53.8407	47.8341	38.9273	42.9241	38.2345	37.246	34.3403	38.2006	40.2636
										Aa_G165050.h1	AT1G76800	VACUOLAR IRON TRANSPORTER-LIKE 2 (VTL2); (ATVTL2)	The gene encodes nodulin-like2 whose transcript abundance was repressed under conditions of Fe-deficient growth.	12.4117	17.0649	12.6148	16.6803	16.2856	19.883	24.7715	27.5456	24.0924	13.7403	11.6268	11.4099	23.8877	15.9707	23.8848	25.6607	24.3729	15.5004	19.6956	17.9875	24.4628	18.526	19.9488	19.9989	29.4827	40.042	40.1471	34.0249	20.3893	18.5659	16.4252	34.3291	26.3969	35.1936	35.8065	36.6763	22.8231	25.4994
										Aa_G165060.h1	AT1G76770		HSP20-like chaperones superfamily protein;(source:Araport11)	1.15768	1.08622	0.984831	0.950643	1.33277	1.26665	0.679659	1.31604	1.02387	0.635498	0.680333	0.64348	1.23761	0.900855	1.11988	1.43727	1.40128	1.02793	0.870979	1.55692	1.44706	1.25313	1.41878	1.79373	1.72487	0.950929	1.84972	1.43116	0.926084	0.932096	0.948935	1.62925	1.15769	1.53559	1.8866	1.85943	1.31394	1.12109
										Aa_G165070.h1	AT1G76760	THIOREDOXIN Y1 (TY1);THIOREDOXIN Y1 (TRX-Y1);THIOREDOXIN Y1 (ATY1)	Encodes a y-type thioredoxin (Trx-y1) localized in chloroplast stroma.	39.9338	33.8749	32.8843	32.7183	27.7599	24.7575	26.5521	23.0262	22.1194	21.7058	19.3134	26.2378	28.1221	25.2319	41.5605	29.6298	36.1877	37.6536	36.9289	77.3424	71.2074	68.8244	68.7947	60.9178	52.8514	56.431	43.2473	43.4925	42.3981	46.1957	50.2617	58.41	54.575	65.8736	58.4126	70.2116	72.4107	76.3462
										Aa_G165080.h1	AT1G76740		hypothetical protein;(source:Araport11)	0.936833	0.767935	0.827648	0.693894	0.884832	0.935037	1.0156	1.02707	1.03499	0.23697	0.301513	0.296186	0.421884	0.423711	0.367922	0.426676	0.272944	0.229131	0.301473	1.50612	1.22519	1.31849	1.16187	1.36682	1.54976	1.70854	1.80238	1.83178	0.480833	0.630445	0.62025	0.733561	0.840724	0.563571	0.768538	0.399128	0.379935	0.5268
										Aa_G16510.h1	AT1G32580	MULTIPLE ORGANELLAR RNA EDITING FACTOR 5 (MORF5)	plastid developmental protein DAG;(source:Araport11)	57.2448	64.7561	56.0938	38.0449	46.5735	31.3329	36.9775	43.7055	41.8536	35.4039	32.779	30.7472	46.8785	38.7355	37.0498	40.4429	36.138	34.9336	37.3452	66.8518	75.2717	64.9147	45.6881	53.018	42.2917	49.5272	53.4901	51.618	42.1505	42.7744	37.1577	57.3208	47.2158	43.6447	48.7794	41.4397	39.2989	43.1829
										Aa_G165190.h1	AT2G22780	PEROXISOMAL NAD-MALATE DEHYDROGENASE 1 (PMDH1)	encodes an peroxisomal NAD-malate dehydrogenase that is involved in fatty acid beta-oxidation through providing NAD to the process of converting fatty acyl CoA to acetyl CoA.	17.9695	18.3002	19.2155	16.8373	15.9791	17.4166	20.2546	20.8556	20.701	18.9514	20.9524	20.2779	20.9966	22.8715	22.2654	20.5188	16.7859	18.3163	18.0155	26.9703	27.7957	27.0468	25.2569	23.5402	26.0863	30.4051	32.2005	31.1498	31.2505	31.7447	30.7273	31.412	32.6116	32.8796	30.1536	26.3716	27.5209	27.7895
										Aa_G16520.h1	AT1G32583		A microRNA MIR400 is derived from the first intron of At1g32583 in the 5'UTR. A stress-induced alternative splicing event in At1g32583 resulted in greater accumulation of miR400 primary transcripts and a low level of mature miR400.	0.0797688	0.143534	0	0.441024	0	0	0	0.0871753	0	0	0	0	0.0890987	0	0.246705	0	0	0	0	0.211783	0.123529	0	0.386205	0	0	0	0.312469	0	0	0	0	0.0760279	0	0.213727	0	0	0	0
										Aa_G165200.h1	AT5G41750		Disease resistance protein (TIR-NBS-LRR class) family;(source:Araport11)	2.02187	2.03954	2.45374	2.84543	2.00513	1.66696	5.64573	4.4192	4.43961	1.98679	2.51817	0.998466	2.60053	2.41021	1.76857	2.2253	1.61578	2.55006	2.02663	4.05636	3.18364	3.51874	4.63407	3.11756	3.87789	8.68302	8.38315	8.92032	3.50478	3.71733	2.66909	5.39646	2.9794	3.43138	4.32388	2.87248	3.29667	3.06937
										Aa_G165210.h1	AT5G40910		Disease resistance protein (TIR-NBS-LRR class) family;(source:Araport11)	0.654902	0.472857	0.530406	0.669874	0.367561	0.883401	1.67413	2.1412	1.67152	4.72281	4.05961	4.68434	2.71478	2.44029	2.22983	1.77321	1.12832	1.47552	1.18297	0.306863	0.333565	0.338253	0.376452	0.0971958	0.901958	2.05577	2.6239	1.94494	7.64878	6.34063	6.98467	3.53515	2.89536	3.29385	2.42982	1.33419	1.38914	1.11961
										Aa_G165220.h1	AT5G41520	RIBOSOMAL PROTEIN S10E B (RPS10B)	The gene belongs to the three-member Arabidopsis gene family encoding the eukaryote-specific protein S10e of the small cytoplasmic ribosomal subunit.	40.4419	47.8718	46.7738	29.6091	25.3919	30.8773	23.0434	28.3584	26.0568	36.2544	41.1604	37.8641	47.5617	39.916	35.3601	41.1081	34.1436	38.7468	46.1716	42.2403	50.2724	49.1356	30.9761	26.1047	32.8065	24.8439	31.2562	28.1744	41.1816	41.8764	41.3793	47.9917	42.0097	37.2262	42.1279	32.1312	41.1527	46.8535
										Aa_G165230.h1	AT1G16930		F-box/RNI-like/FBD-like domains-containing protein;(source:Araport11)	0	0	0	0	0	0	0.450479	0.170296	0.198096	2.02123	2.6567	2.30431	0.580178	0.938827	0	0.754627	0	0	0	0	0	0.157087	0	0	0	0.349746	0.70724	0.416448	2.56497	3.31905	3.49862	1.03249	1.35839	0	0.762589	0	0	0
										Aa_G165240.h1	AT5G41480	EMBRYO DEFECTIVE 9 (EMB9);DHFS-FPGS HOMOLOG A (DFA);A. THALIANA DHFS-FPGS HOMOLOG A (ATDFA);GLOBULAR ARREST1 (GLA1)	Encodes a dihydrofolate synthetase based on yeast complementation experiments. This protein is involved in folate biosynthesis.	4.06722	5.03026	4.23682	4.54182	3.80435	3.0128	3.46845	4.08861	4.50596	3.61056	3.14189	2.73914	4.9345	4.26011	4.45642	4.20092	4.98075	3.78799	5.39694	4.72674	5.42784	4.55761	4.72421	4.59941	3.30632	4.12855	4.85324	5.2639	3.89603	3.03749	3.13692	5.26186	4.3227	4.74717	3.94513	5.78404	4.16008	6.10366
										Aa_G165250.h1	AT5G41550		Disease resistance protein (TIR-NBS-LRR class) family;(source:Araport11)	1.14567	0.768494	0.809151	0.888051	0.481772	0.451701	0.0916426	0.333595	0.765085	0.373863	0	0.283315	0.695698	0.743069	0.70976	0.55335	0.554866	0.78605	0.771559	1.7706	1.06963	1.03614	1.13009	0.680995	0.783017	0.115346	0.48982	1.29791	0.487255	0	0.401337	1.24855	1.34399	1.14869	1.03744	0.807865	0.982885	1.23643
										Aa_G165260.h1	AT5G41480	EMBRYO DEFECTIVE 9 (EMB9);DHFS-FPGS HOMOLOG A (DFA);A. THALIANA DHFS-FPGS HOMOLOG A (ATDFA);GLOBULAR ARREST1 (GLA1)	Encodes a dihydrofolate synthetase based on yeast complementation experiments. This protein is involved in folate biosynthesis.	5.59493	5.88717	5.41443	4.46856	4.21629	3.75967	6.04435	6.73849	6.58949	5.84455	5.44037	4.84416	5.15727	4.80621	4.27941	4.83737	5.07481	4.21991	5.78376	1.30546	1.74498	1.33691	1.78546	1.1371	0.991597	0.912811	1.18375	1.63035	1.17007	1.26089	0.742229	0.976346	0.423895	0.713613	1.68743	1.55019	1.34647	1.30612
										Aa_G165270.h1	AT5G40910		Disease resistance protein (TIR-NBS-LRR class) family;(source:Araport11)	7.54467	5.33482	3.67898	6.09432	4.12705	6.48029	6.06367	5.92622	6.81263	0.931562	0.977855	1.08732	5.61081	6.98817	5.98116	6.15342	5.44965	6.7477	7.27159	9.49645	6.7197	4.55031	8.43111	5.44059	9.27862	7.35673	7.74525	8.50505	1.15397	1.23011	1.32068	6.79108	9.16698	7.68723	7.76454	6.54385	8.86459	8.87717
										Aa_G165280.h1	AT5G41460		transferring glycosyl group transferase (DUF604);(source:Araport11)	13.4804	12.6119	12.8337	11.9945	12.0999	11.7528	27.6798	31.8147	29.9484	3.84822	4.2847	4.78447	5.19852	5.53973	3.76581	5.75816	14.494	18.6042	22.7135	19.3283	17.8558	17.5475	18.193	16.4469	17.7149	41.5362	47.0639	43.8648	5.51934	6.17222	6.97568	6.87963	7.81163	5.56965	8.21735	20.8639	25.7552	31.6363
										Aa_G165290.h1	AT1G35780		N-lysine methyltransferase;(source:Araport11)	0	0	0	0	0	0	0	0	0	0	0	0	2.05177	1.46476	0.946856	0.625477	0.726649	3.05003	0.735013	0	0.20467	0	0	0	0.482775	0	0	0	0	0	0	1.76355	0.745783	2.24273	1.3607	1.60923	1.71702	1.32404
										Aa_G16530.h1	AT1G66530		Arginyl-tRNA synthetase, class Ic;(source:Araport11)	1.86853	1.98283	2.45998	2.42639	2.40422	2.38499	6.44049	6.46117	5.12532	9.04657	10.7822	9.10912	5.46921	4.35019	4.36628	4.52438	2.07216	2.68143	2.44364	2.84984	2.83338	3.34936	3.50084	3.34804	3.34168	9.48452	9.41758	7.68507	13.425	15.0216	13.3186	7.5753	6.23591	6.15723	6.32924	2.91519	3.74723	3.22601
										Aa_G165300.h1	AT5G41410	BELL 1 (BEL1)	Homeodomain protein required for ovule identity.Loss of function mutations show homeotic conversion of integuments to carpels.Forms heterodimers with STM and KNAT1. Interacts with AG-SEP heterodimers is thought to restrict WUS expression. BEL interacts with MADS box dimers composed of SEP1(or SEP3) and AG, SHP1, SHP2 and STK. The interaction of BEL1 with AG-SEP3 is required for proper integument development and specification of integument identity.	5.78182	5.48377	6.00167	9.61591	8.3445	8.16303	10.3617	11.1475	13.4155	20.8031	20.3932	22.9103	29.8751	32.0355	31.0144	26.5911	8.80984	10.2957	7.65733	8.00091	7.709	8.26416	13.497	11.606	12.7079	16.3824	16.5415	20.015	30.9225	30.2209	35.2883	41.4693	45.2028	44.3372	37.4665	12.5007	14.7098	10.3181
										Aa_G165310.h1	AT5G41400		RING/U-box superfamily protein;(source:Araport11)	40.5566	31.4498	29.4035	31.2621	41.0269	33.3134	6.85448	8.1932	6.88965	7.95028	8.24987	5.31557	29.7629	18.7268	22.0692	30.9205	49.3569	53.9123	49.7323	57.5246	50.8611	51.399	58.2845	62.6038	52.5364	15.2195	13.1177	11.8834	11.7107	15.3731	9.40457	44.1112	31.5746	35.4296	44.949	88.6424	83.8603	80.4683
										Aa_G165320.h1	AT5G49910	CHLOROPLAST HEAT SHOCK PROTEIN 70-2 (CPHSC70-2EAT SHOCK PROTEIN 70-2);HEAT SHOCK PROTEIN 70-7 (HSC70-7);CHLOROPLAST HEAT SHOCK PROTEIN 70-2 (cpHsc70-2)	Stromal heat shock protein involved in protein import into chloroplast. The mRNA is cell-to-cell mobile.	72.2919	74.5215	66.2406	53.0238	58.6259	48.0126	34.7713	38.186	35.0522	26.0923	33.6129	28.6582	43.2132	39.4126	50.3678	44.5526	50.7454	55.7916	59.5559	114.98	116.881	104.222	85.3924	89.6212	79.6293	57.3668	61.1678	58.3685	44.1815	53.768	49.3241	68.158	63.5525	77.2661	69.0267	80.3014	87.7785	95.5704
										Aa_G165330.h1	AT1G15790		mediator of RNA polymerase II transcription subunit 15a-like protein;(source:Araport11)	0.218876	0	0	0	0.108531	0	0	0.0597996	0	0.65906	0.999539	1.33759	0	0	0	0.0497615	0	0	0	0.220935	0	0	0	0.104968	0	0	0.0611195	0	0.691593	1.29698	2.15588	0.0594848	0.117392	0	0.0494271	0	0	0
										Aa_G165340.h1	AT5G41390		PLAC8 family protein;(source:Araport11)	1.1001	1.44337	1.64745	0.709588	1.45465	2.67898	1.78889	1.60299	2.18515	1.48638	1.33968	1.12048	0.307191	0.292405	0.42529	0.0416207	0.0483529	0	0.146728	1.99653	1.74679	1.86709	1.11889	1.98968	3.01488	3.78391	2.42482	2.99843	1.923	1.18743	1.29804	0.314662	0.310489	0.442283	0.087153	0.0957094	0.0840987	0.150337
										Aa_G165350.h1	AT5G41380		CCT motif family protein;(source:Araport11)	0.124399	0.391721	0.638722	0.343887	0.555159	0	3.50632	3.60266	4.38845	0.115255	0.624902	0.619442	0	0	0	0	0	0	0	0.12051	0.369026	0.592381	0.32964	0.515299	0	3.95672	4.33393	5.41803	0.522322	0.598604	0.630991	0	0	0	0	0	0	0
										Aa_G165360.h1	AT5G41370	HOMOLOG OF XERODERMA PIGMENTOSUM COMPLEMENTATION GROUP B 1 (XPB1);ARABIDOPSIS HOMOLOG OF XERODERMA PIGMENTOSUM COMPLEMENTATION GROUP B 1 (ATXPB1)	Encodes XPB1, a DNA repair protein and transcription factor. Arabidopsis thaliana has duplicated XPB gene (AtXPB1 and AtXPB2, with high similarity to each other). XPB proteins are involved in both DNA repair and transcription, they are component of the transcription factor IIH (TFIIH) and are responsible for DNA helicase activity during nucleotide (nt) excision repair (NER). Complementation assays in yeast rad25 mutant strains suggest the involvement of AtXPB2 in DNA repair. Although both genes are expressed in a constitutive manner during the plant life cycle, Northern blot analyses suggest that light modulates the expression level of both XPB copies. The mRNA is cell-to-cell mobile.	8.02894	7.68889	7.5085	6.70728	7.23965	8.30383	13.6359	13.8489	13.3376	14.9865	17.4471	14.6872	11.5941	11.5609	12.1067	11.6347	10.0072	8.40087	9.55787	11.3363	10.6981	10.6377	9.70048	10.5194	11.9074	19.4916	20.5208	19.9437	22.4701	24.7695	21.9416	15.9304	16.5499	17.0105	16.3152	13.43	12.0574	13.1786
										Aa_G165370.h1	AT5G41350		RING/U-box superfamily protein;(source:Araport11)	17.3725	16.2873	18.8211	18.2772	18.0649	19.5454	49.0636	50.3821	52.0492	63.5486	64.7001	49.0174	55.9524	58.1607	58.4814	48.5992	33.8643	30.3203	27.0553	23.7484	24.1752	26.7778	26.9079	25.0795	31.4737	72.7999	78.8372	75.0785	89.9232	91.8405	82.3443	77.1529	84.3825	83.0869	72.3668	42.4733	44.2698	35.5584
										Aa_G16540.h1	AT3G44300	NITRILASE 2 (AtNIT2);NITRILASE 2 (NIT2)	Encodes an enzyme that catalyzes the hydrolysis of indole-3-acetonitrile (IAN) to indole-3-acetic acid (IAA) (nitrile aminohydrolase, EC 3.5.5.1) and IAN to indole-3-acetamide (IAM) at lower levels. Mutants have reduced sensitivity to IAN and are sensitive to IAA. This enzyme likely participates in other non-auxin-related metabolic pathways. The mRNA is cell-to-cell mobile.	131.213	126.456	145.442	185.041	163.895	192.176	328.605	303.617	316.151	116.544	136.602	112.258	474.555	533.88	545.287	472.728	546.235	491.12	520.684	176.13	168.821	192.853	255.491	218.18	271.762	479.606	423.565	438.686	164.861	187.626	155.858	635.157	737.54	733.948	638.384	724.337	648.347	691.868
										Aa_G165480.h1	AT1G10150	PHLOEM PROTEIN 2-A10 (AtPP2-A10)	Carbohydrate-binding protein;(source:Araport11)	3.91641	4.98987	4.34647	5.29893	4.48708	3.01502	9.20342	11.4312	9.74101	7.05425	8.70335	6.14452	6.68399	7.78472	10.031	6.73678	6.15853	7.00098	7.57913	5.0327	6.11267	5.52987	6.47828	5.26039	4.27669	12.2148	14.8725	12.8758	9.63769	10.561	8.25768	8.25761	10.9166	12.4283	8.47741	7.36048	8.94722	9.65747
										Aa_G165490.h1	AT1G10155	PHLOEM PROTEIN 2-A10 (AtPP2-A10);PHLOEM PROTEIN 2-A10 (PP2-A10)	phloem protein 2-A10;(source:Araport11)	28.7096	25.2708	27.7808	18.4675	20.6695	19.3331	37.4829	43.8952	32.8342	30.9473	19.9183	28.1794	31.9134	19.2242	25.2572	23.75	20.6027	12.5897	12.0032	30.3098	25.6158	26.7551	19.4042	20.6509	21.4274	39.4538	45.243	35.0447	32.7962	21.7245	29.5304	31.2536	19.6685	25.5116	24.238	20.5969	13.8661	12.2111
										Aa_G16550.h1	AT1G32630		FAM50A-like protein;(source:Araport11)	9.93207	13.1685	12.078	13.8726	12.9603	14.6175	7.367	15.2816	13.3322	25.6688	18.3814	16.801	15.4728	19.3132	12.7989	13.4089	10.7529	9.14253	8.36664	9.71085	11.8946	11.1836	14.4704	12.8305	10.7838	10.6279	16.1697	12.8356	30.5538	21.5497	18.4014	16.6336	17.3958	13.9066	13.4074	9.99755	10.7813	7.23325
										Aa_G165500.h1	AT1G10170	NF-X-LIKE 1 (ATNFXL1);NF-X-LIKE 1 (NFXL1)	Encodes AtNFXL1, a homologue of the putative human transcription repressor NF-X1. Functions as a negative regulator of the trichothecene phytotoxin-induced defense response.	5.02811	5.17903	5.36439	4.52929	6.17483	4.72736	13.2706	12.4022	11.9999	12.5824	12.3822	12.8484	8.99292	10.0327	10.2783	8.34886	8.01391	6.56105	8.88334	7.19905	7.02135	7.38345	6.43295	8.29853	6.71999	18.8108	18.2	17.5013	18.239	17.6933	19.0795	12.6176	13.9439	14.1621	11.6171	10.4908	9.14403	12.1229
										Aa_G165510.h1	AT1G10180	EXOCYST COMPLEX COMPONENT 84C (EXO84C)	LOW protein: exocyst complex component-like protein;(source:Araport11)	27.6051	28.5582	30.4658	25.9113	27.4455	26.7661	44.1229	49.4192	47.8993	68.3424	63.7519	65.3878	39.3514	39.4163	36.7501	35.1151	23.79	27.0935	26.3144	38.0911	38.4173	40.6044	35.3278	36.2975	37.7604	61.0629	69.459	68.4397	98.4695	87.4256	95.8877	52.9739	54.0427	49.3279	48.0914	30.532	36.5038	35.0694
										Aa_G165520.h1	AT5G23010	METHYLTHIOALKYLMALATE SYNTHASE 1 (MAM1);2-ISOPROPYLMALATE SYNTHASE 3 (IMS3)	Encodes a methylthioalkylmalate synthase, catalyzes the condensation reactions of the first two rounds of methionine chain elongation in the biosynthesis of methionine-derived glucosinolates. The mRNA is cell-to-cell mobile.	0.171612	0.11998	4.59434	0.252971	0.320602	0.326894	37.2457	50.2607	39.3201	4.64323	15.0043	8.67842	5.81448	27.0915	33.0003	10.196	1.79652	2.9544	3.81293	0.215179	0.355609	6.48746	0.366237	0.408934	0.863481	57.933	78.6817	60.1721	7.76051	23.8818	15.8645	8.5229	45.835	50.4036	15.5972	2.44356	4.58329	6.56931
										Aa_G165530.h1	AT5G23010	METHYLTHIOALKYLMALATE SYNTHASE 1 (MAM1);2-ISOPROPYLMALATE SYNTHASE 3 (IMS3)	Encodes a methylthioalkylmalate synthase, catalyzes the condensation reactions of the first two rounds of methionine chain elongation in the biosynthesis of methionine-derived glucosinolates. The mRNA is cell-to-cell mobile.	64.1941	54.9205	68.9062	56.3411	58.747	113.011	261.325	305.509	298.557	6.35063	15.7704	13.7126	6.62112	23.3483	26.9365	15.1758	1.976	3.3313	4.28133	88.7865	74.6328	90.0094	78.5312	74.708	155.805	366.75	413.138	391.444	8.08972	21.9807	19.0584	8.0433	29.3122	33.4951	19.0251	2.04005	3.77056	5.20565
										Aa_G165540.h1	AT5G23010	METHYLTHIOALKYLMALATE SYNTHASE 1 (MAM1);2-ISOPROPYLMALATE SYNTHASE 3 (IMS3)	Encodes a methylthioalkylmalate synthase, catalyzes the condensation reactions of the first two rounds of methionine chain elongation in the biosynthesis of methionine-derived glucosinolates. The mRNA is cell-to-cell mobile.	111.689	106.324	121.277	134.374	115.177	152.896	263.278	337.767	318.061	54.1729	96.8575	65.837	75.0717	143.068	178.089	111.957	25.182	28.3276	31.7169	147.75	138.241	161.809	180.46	144.26	214.828	372.021	471.719	446.763	77.731	127.161	92.0594	98.3298	200.364	240.5	145.034	31.6607	39.1863	43.301
										Aa_G165550.h1	AT5G23020	METHYLTHIOALKYMALATE SYNTHASE-LIKE (MAM-L);2-ISOPROPYLMALATE SYNTHASE 2 (IMS2); (MAM3)	methylthioalkymalate synthase-like. Also known as 2-isopropylmalate synthase (IMS2). encodes a methylthioalkylmalate synthase involved in the biosynthesis of aliphatic glucosinolates which accepts all the omega-methylthio-2-oxoalkanoic acids needed to form the known C3 to C8 glucosinolates in Arabidopsis. The mRNA is cell-to-cell mobile.	1.09482	0.965606	1.28514	2.25048	1.43949	2.95647	2.47565	2.36467	3.3511	0.290621	0.631191	0.263053	0.399714	0.951296	0.853365	0.588204	1.18258	0.752793	0.834291	0.137132	0.263953	0.161781	0.870249	0.469099	1.38673	0.720395	1.09256	0.750564	0	0	0	0.0295373	0.466328	0.221424	0.0490862	0.0539053	0	0.366913
										Aa_G165560.h1	AT5G08130	(BIM1)	Encodes a basic helix-loop-helix (bHLH) family protein BIM1 (BES1-INTERACTING MYC-LIKE 1), involved in brassinosteroid signaling. It synergistically interacts with BES1 to bind to E box sequences (CANNTG). Positively modulates the shade avoidance syndrome in Arabidopsis seedlings.	146.351	142.829	146.634	99.236	124.302	70.4895	36.7983	41.6068	37.9857	75.6639	87.2813	72.354	44.5006	52.1594	49.745	46.6697	55.6493	68.4559	66.3776	201.237	189.94	194.976	132.97	166.434	97.5685	51.7691	58.1372	53.4261	106.203	118.881	103.984	59.1094	71.3975	67.4535	63.0849	73.9875	92.5908	88.6877
										Aa_G165580.h1	AT5G60820		RING/U-box superfamily protein;(source:Araport11)	7.71901	7.60452	7.49355	7.33917	7.92782	6.81755	9.58049	13.6454	11.7474	12.027	14.8705	11.3376	11.0384	8.69417	8.33569	9.25643	9.57387	11.7227	10.584	9.90717	10.6009	10.4716	9.77121	10.6294	9.64703	15.5515	19.2494	16.6384	17.315	20.2895	16.4943	15.0027	11.5909	11.7348	13.4442	13.5071	15.182	13.7374
										Aa_G165590.h1	AT5G60840		hypothetical protein;(source:Araport11)	16.0614	18.8051	14.4599	12.9753	12.1463	8.64665	7.15555	8.25537	7.97143	3.66924	3.95206	3.18714	4.25972	4.21063	5.36811	3.66262	4.7966	4.93589	6.02565	29.7591	33.0151	28.4662	25.5208	22.9916	18.9503	18.2654	17.6519	14.1499	7.48857	9.32208	6.57223	7.1462	7.47877	8.86085	7.49736	10.6705	9.7812	10.1393
										Aa_G16560.h1	AT1G32640	(ZBF1); (MYC2); (ATMYC2); (RD22BP1);JASMONATE INSENSITIVE 1 (JAI1);JASMONATE INSENSITIVE 1 (JIN1)	Encodes a MYC-related transcriptional activator with a typical DNA binding domain of a basic helix-loop-helix leucine zipper motif. Binds to an extended G-Box promoter motif and interacts with Jasmonate ZIM-domain proteins. MYC2 interacts with EIN3 and EIL1 to repress hook curvature and resistance to Botrytis cinera.Its transcription is induced by dehydration stress and ABA treatment. Negative regulator of blue light?mediated photomorphogenic growth and blue and far-red-light?regulated gene expression. Positive regulator of lateral root formation. Regulates diverse JA-dependent functions. Negatively regulates Trp metabolism and biosynthesis of Trp-derived secondary metabolites. Positively regulates flavonoid biosynthesis, resistance to insects, and response to oxidative stress. Regulates other transcription factors, and negatively regulates its own expression. Its stability is modulated by PUB10 through polyubiquitination.	11.8033	10.5922	13.464	11.5053	13.9869	13.2272	25.3631	33.1928	32.4707	41.458	58.2415	33.3654	38.4933	65.4316	46.6111	33.4903	14.164	24.7528	16.2523	17.4759	15.5974	19.0431	17.1557	19.8344	19.3628	37.9534	49.631	48.9323	62.2512	88.95	51.9189	56.4418	95.9484	67.53	48.576	20.5897	34.7674	23.8115
										Aa_G165600.h1	AT2G07760		Zinc knuckle (CCHC-type) family protein;(source:Araport11)	0	0	0	0	0	0	0	0	0	0	0	0	0	0	0	0	0	0	0	0	0	0	0	0	0	0	0	0	0	0	0	0	0	0	0	0	0	0
										Aa_G165610.h1	AT5G60850	(ATDOF5.4);OBF BINDING PROTEIN 4 (OBP4)	Encodes a zinc finger protein.	38.4862	35.3935	37.9586	45.7162	52.0431	53.6288	18.6281	21.9829	19.4971	110.823	130.841	108.228	65.3726	61.5946	65.0427	56.1761	74.5411	69.2803	69.6967	50.2576	43.8985	45.7314	55.6262	61.2254	66.5296	21.4283	28.3816	24.9463	141.336	163.012	143.694	79.4203	76.4674	80.2102	69.1166	83.4597	81.8424	83.6751
										Aa_G165620.h1	AT5G60860	RAB GTPASE HOMOLOG A1F (RABA1f);RAB GTPASE HOMOLOG A1F (AtRABA1f)	RAB GTPase homolog A1F;(source:Araport11)	3.75055	4.35238	3.40487	4.56792	6.41476	2.79343	1.3553	0.475221	0.725547	0	0	0	2.67138	1.67594	1.56902	2.61584	6.99533	5.34296	6.61187	5.22302	6.68619	7.02667	7.82021	8.72446	7.48858	1.80514	1.03424	0.967234	0	0	0	3.96712	2.27859	2.77418	3.64075	10.968	9.11521	9.22226
										Aa_G165630.h1	AT5G60870	RCC1/UVR8/GEF-LIKE 3 (RUG3)	Encodes a mitochondrial protein RUG3 that is required for accumulation of mitochondrial respiratory chain complex I. RUG3 is related to human REGULATOR OF CHROMOSOME CONDENSATION 1 (RCC1) and Arabidopsis UV-B RESISTANCE 8 (UVR8).	6.60123	7.04032	7.04811	5.58327	3.98863	6.47572	2.39332	4.32371	4.64745	5.10343	6.84769	4.35373	8.10576	6.83249	6.94052	7.48253	4.4963	6.07799	6.46058	9.03577	9.018	9.76098	7.28167	5.60402	9.3238	3.55297	5.53818	6.26655	7.53044	9.89529	6.10387	10.9549	9.31467	9.39169	9.97418	5.60963	8.0361	8.60259
										Aa_G165640.h1	AT5G60880	BREAKING OF ASYMMETRY IN THE STOMATAL LINEAGE (BASL)	Encodes BASL (BREAKING OF ASYMMETRY IN THE STOMATAL LINEAGE), a regulator of asymmetric divisions. In asymmetrically dividing stomatal-lineage cells, BASL accumulates in a polarized crescent at the cell periphery before division, and then localizes differentially to the nucleus and a peripheral crescent in self-renewing cells and their sisters after division. Its transcript levels change after inducing MUTE expression in a mute background.	0.621471	0.223652	0.212728	0.412317	0.205441	0.292247	0	0.0452782	0.0395022	0	0	0	0	0	0	0	0	0	0	0.677868	0.237231	0.222143	0.840581	0.214708	0.326422	0	0.0500069	0.0441687	0.174107	0	0	0	0	0	0	0	0	0
										Aa_G16570.h1	AT1G32690		DUF740 family protein;(source:Araport11)	8.9054	10.5691	9.20975	12.0122	12.2766	10.1194	6.36764	5.3838	4.03461	2.10659	2.94196	2.63035	7.54842	6.84934	6.1856	7.91413	13.3916	9.89967	8.62617	10.5913	12.6749	12.5669	15.0518	16.0794	12.6876	6.79506	7.27447	5.29484	3.40042	4.94765	3.0133	9.89876	7.69754	7.12567	9.36895	14.2966	11.6687	11.5258
										Aa_G165760.h1	AT5G67280	RECEPTOR-LIKE KINASE (RLK)	receptor-like kinase;(source:Araport11)	53.4089	50.1837	49.8042	38.01	43.1106	27.5824	5.45213	8.57307	7.53678	6.03072	6.59343	6.55761	12.4848	9.21032	10.8533	15.568	24.5591	27.1482	25.6249	73.4994	66.9048	65.2404	51.6208	57.3354	38.3826	7.55113	12.1944	10.7396	8.70677	8.95742	9.2596	16.3576	12.3219	14.5704	20.8237	31.4063	36.3125	33.9891
										Aa_G165770.h1	AT5G67270	MICROTUBULE END BINDING PROTEIN 1 (ATEB1C);ATEB1-HOMOLOG1 (ATEB1H1);END BINDING PROTEIN 1C (EB1C)	encodes a homolog of animal microtubule-end-binding protein. There are two other members of this family. EB1 forms foci at regions where the minus ends of microtubules are gathered during mitosis and early cytokinesis.	22.0481	22.8146	22.0174	24.5478	24.034	20.7792	16.5602	17.0592	17.0547	2.67302	1.1095	1.67721	4.54547	5.90882	5.91726	4.16392	4.06857	5.05599	5.15236	28.2283	27.9594	27.3331	30.0702	29.0837	26.4901	21.2568	21.0993	21.7594	3.35157	1.28272	1.96058	5.62131	6.75422	7.05912	4.89328	4.95495	5.97889	6.4676
										Aa_G165780.h1	AT5G67265		hypothetical protein;(source:Araport11)	0	0.983743	0	0	0	0	0	0	0	0	0	0	0	0	0	0	0	0	0	0	0.147016	0	0	0	0	0.735615	0	0	0	0	0	0	0	0	0	0	0	0
										Aa_G165790.h1	AT5G67260	CYCLIN D3;2 (CYCD3;2)	Encode CYCD3;2, a CYCD3 D-type cyclin. Important for determining cell number in developing lateral organs. Mediating cytokinin effects in apical growth and development.	4.57353	4.54128	5.09745	4.74885	3.15283	6.09804	6.77201	6.24773	5.82297	1.34355	0.967885	1.69162	4.01824	3.58763	3.01871	3.67169	3.41247	3.06227	2.0532	7.78794	7.65465	7.07006	6.56313	4.69208	8.17298	9.79288	9.53464	8.93975	2.4259	1.67609	2.83946	6.13883	5.38828	4.31431	5.9609	4.26638	4.09222	2.76243
										Aa_G16580.h1	AT1G32700		PLATZ transcription factor family protein;(source:Araport11)	17.9512	20.9409	30.3848	21.2795	26.4775	25.6006	67.5346	74.0661	74.3357	123.892	161.107	123.614	71.1123	93.8109	70.4961	62.851	27.2812	25.2596	25.6473	27.3578	26.7553	36.6704	26.4826	32.1203	33.89	91.6253	108.725	107.29	178.508	211.596	171.347	97.03	117.894	99.7792	83.3852	34.0951	34.2219	31.0465
										Aa_G165800.h1	AT5G67250	VIER F-BOX PROTEINE 4 (VFB4);SKP1/ASK1-INTERACTING PROTEIN 2 (SKIP2)	Encodes an SKP1 interacting partner (SKIP2).Encodes an F-box protein. Based on genetic analysis appears to be functionally redundant with VFB1,2, and 3. When expression of all 4 genes is reduced plants show defects in growth and reduced expression of auxin response genes.	12.0664	12.1581	11.3703	11.8965	12.6409	12.124	21.2093	22.8101	20.0665	25.9778	27.1219	22.8435	20.0608	20.3373	19.9715	17.4954	13.6116	13.1406	12.2612	17.4728	17.4099	16.4558	17.0478	17.7451	18.2824	30.3287	33.2016	28.9338	38.5466	37.8126	33.7345	28.3822	28.6918	27.7862	25.3162	18.6584	18.2401	17.019
										Aa_G165810.h1	AT5G67240	SMALL RNA DEGRADING NUCLEASE 3 (SDN3)	small RNA degrading nuclease 3;(source:Araport11)	23.0333	19.4577	19.1121	11.5583	13.5037	10.8873	12.3546	13.4048	12.0475	18.152	17.8943	18.5587	12.1507	14.0836	11.6724	11.7255	7.24041	8.1916	10.8573	30.166	25.0188	24.3109	14.8489	17.1719	14.8503	16.1098	17.9223	16.4943	24.9237	23.5396	25.8619	16.1303	18.5567	15.3515	15.1649	9.05243	10.4235	13.4594
										Aa_G165820.h1	AT5G67230	IRREGULAR XYLEM 14 HOMOLOG (I14H);IRREGULAR XYLEM 14-LIKE (IRX14-L)	Encodes a member of the GT43 family glycosyltransferases involved in glucuronoxylan biosynthesis: AT2G37090 (IRX9) and AT1G27600 (IRX9-L or I9H, IRX9 homolog); AT4G36890 (IRX14) and AT5G67230 (IRX14-L or I14H, IRX14 homolog). They form two functionally non-redundant groups essential for the normal elongation of glucuronoxylan backbone. I9H functions redundantly with IRX9, I14H is redundant with IRX14. IRX9 or I9H do not complement IRX14, IRX14 or I14H do not complement IRX9.	12.9866	11.7012	13.6718	18.7	20.9691	22.3535	12.0346	13.2883	13.0423	3.29768	2.68854	1.72445	26.4109	14.7279	18.4657	27.8989	35.0703	26.2718	26.6466	16.9985	14.8723	17.3791	24.7543	26.4289	29.776	15.5518	18.0317	17.9411	4.60111	3.35072	2.44701	33.8715	19.2494	23.933	36.4772	43.1563	33.4399	34.2123
										Aa_G165830.h1	AT5G67220		FMN-linked oxidoreductases superfamily protein;(source:Araport11)	8.22128	9.89774	8.83278	6.46335	8.12963	6.24923	6.38817	6.85532	6.38858	4.00662	4.40546	4.92629	5.91843	6.56827	5.63398	6.27836	6.61714	5.74433	5.95806	11.6112	13.7652	11.9574	8.95657	10.8401	8.56662	9.59432	9.34727	9.27737	5.61973	5.63649	7.04683	8.37824	9.56271	7.38215	8.80595	8.38679	7.97096	7.94601
										Aa_G165840.h1	AT5G67210	IRX15-LIKE (IRX15-L)	Encode a DUF579 (domain of unknown function 579) containing protein essential for normal xylan synthesis and deposition in the secondary cell wall.	65.6998	69.8854	78.0425	218.336	211.476	333.104	92.9934	107.718	104.38	6.93954	10.9102	16.3977	433.237	266.673	394.57	514.624	556.316	365.436	402.602	96.264	104.479	112.416	325.446	310.374	520.553	138.773	167.787	157.964	10.3779	18.452	24.7388	634.486	403.962	576.487	747.971	820.561	533.68	593.194
										Aa_G165850.h1	AT5G67200		Leucine-rich repeat protein kinase family protein;(source:Araport11)	7.77901	7.69733	8.41443	6.23289	6.43988	5.07293	9.91357	11.0619	9.77842	6.54976	7.36167	6.46095	5.48848	4.51254	4.99666	4.92371	2.9095	3.53327	4.37163	11.6313	11.5774	13.2688	9.9347	9.64779	8.06192	16.1	17.8166	16.0289	11.1521	11.6013	11.1233	8.56581	7.87252	7.49388	7.47967	4.59984	5.42455	6.44658
										Aa_G165860.h1	AT5G67190	DREB AND EAR MOTIF PROTEIN 2 (DEAR2)	encodes a member of the DREB subfamily A-5 of ERF/AP2 transcription factor family. The protein contains one AP2 domain. There are 16 members in this subfamily including RAP2.1, RAP2.9 and RAP2.10.	12.4987	9.57422	10.1945	9.71382	10.0578	7.70073	13.4721	11.5517	11.5762	12.4402	12.9158	12.5444	6.46173	6.53037	6.40573	6.35538	8.43814	6.45117	5.33454	14.0397	14.2443	12.6364	13.198	14.844	9.11405	19.6218	14.8794	14.8817	12.2529	14.3467	13.6796	7.02775	7.91518	7.7162	8.19888	8.61516	8.42381	8.13977
										Aa_G165870.h1	AT5G67180	(EAT3);TARGET OF EARLY ACTIVATION TAGGED (EAT) 3 (TOE3)	target of early activation tagged (EAT) 3;(source:Araport11)	6.10734	7.50189	7.61754	7.92502	9.95632	7.81224	24.2764	24.8995	23.1589	4.65076	7.99779	4.46892	17.0074	15.7737	14.691	17.6241	15.768	18.2007	16.1875	8.88157	9.71329	10.7843	12.6186	13.7613	12.4476	34.3113	35.0948	32.1313	7.7884	10.1763	6.78315	22.5209	21.1657	19.5983	23.725	19.7035	23.8665	22.3723
										Aa_G165880.h1	AT5G67170		SEC-C motif-containing protein / OTU-like cysteine protease family protein;(source:Araport11)	4.27956	5.45068	4.9506	5.04573	4.37195	5.4295	4.61144	6.02928	5.21098	5.30259	5.58048	4.78482	6.10471	6.49611	5.74075	5.36064	3.97052	3.85825	4.29131	5.40599	6.49667	5.89511	6.52687	5.19593	6.44392	5.84852	7.35726	6.58942	6.43381	6.84653	6.32962	6.82588	8.58427	7.58766	6.97848	4.70197	4.74862	5.17956
										Aa_G165890.h1	AT5G67160	ENHANCED PSEUDOMONAS SUSCEPTIBILTY 1 (EPS1)	Encodes a member of the BAHD acyltransferase superfamily. Mutants have enhanced susceptibility to virulent and avirulent pathogens and are defective in pathogen induced SA biosynthesis. EPS1 may act upstream of SA biosynthesis as application of SA can rescue the mutant phenotype.	0.137256	0.432206	0.10571	0.5312	0.408357	0	0.148796	0	0	0	0	0	0	0	0	0	0.434365	0.638121	0.329524	0.195581	0.547576	0.230737	0.770384	0.520367	0	0.171242	0	0	0	0	0	0	0	0	0	0.461288	0.709324	0.40254
										Aa_G16590.h1	AT1G32710		Cytochrome c oxidase, subunit Vib family protein;(source:Araport11)	0	0	0	0	0	0	0	0.124884	0.326858	0	0	0	0	0	0	0	0	0	0	0	0	0	0	0	0	0.946172	0.0956653	0.25349	0	0	0	0	0	0	0	0	0	0
										Aa_G165900.h1	AT5G67160	ENHANCED PSEUDOMONAS SUSCEPTIBILTY 1 (EPS1)	Encodes a member of the BAHD acyltransferase superfamily. Mutants have enhanced susceptibility to virulent and avirulent pathogens and are defective in pathogen induced SA biosynthesis. EPS1 may act upstream of SA biosynthesis as application of SA can rescue the mutant phenotype.	12.0856	11.2907	13.182	13.0461	14.2204	12.4233	16.4789	18.3024	17.7793	16.6218	15.8208	15.4025	28.0594	30.3498	26.3078	25.7794	24.612	21.933	22.4435	15.9437	14.7854	16.5335	17.0266	17.9258	17.2407	21.8715	24.5004	23.7747	22.2196	21.5004	21.884	36.6938	41.3713	33.7504	33.8122	30.3171	28.9496	28.8816
										Aa_G165910.h1	AT5G28530	FAR1-RELATED SEQUENCE 10 (FRS10)	FAR1-related sequence 10;(source:Araport11)	3.53747	3.80422	3.68936	3.62126	3.76854	4.05199	5.12318	5.82908	5.74422	5.19783	6.53754	7.00586	5.43292	5.56808	5.51299	5.06901	4.78111	4.91916	4.12842	4.86995	5.16364	4.75217	5.05114	4.95437	5.67902	6.95458	7.99321	8.0686	6.9923	9.04174	9.99627	7.1945	7.50309	7.47243	7.1607	5.83551	6.65962	5.38421
										Aa_G165920.h1	AT5G67150		HXXXD-type acyl-transferase family protein;(source:Araport11)	4.61336	4.40154	5.26625	3.89118	4.36235	5.21097	4.93146	4.9479	5.54421	4.2345	5.93818	5.32292	5.60832	5.11023	4.75599	4.09155	4.23276	3.74333	4.46464	7.19024	6.52385	7.72343	5.65273	6.35151	7.88658	8.3356	7.86804	9.21391	6.82283	9.25966	8.59443	8.20253	7.49944	7.84745	6.00539	6.33327	5.19704	6.11134
										Aa_G165930.h1	AT2G23530		Zinc-finger domain of monoamine-oxidase A repressor R1;(source:Araport11)	11.9632	11.8467	11.378	12.2518	16.0047	20.1458	25.503	25.1828	26.64	21.4983	23.393	17.3006	11.9276	8.79253	7.03567	9.98787	11.7728	9.31423	9.33819	4.53594	3.16245	5.01682	3.02433	5.8591	6.36259	7.29133	9.41119	8.86663	9.35215	5.88884	7.42195	4.27442	4.59432	2.07421	5.01044	4.87549	3.42723	3.64678
										Aa_G165940.h1	AT5G67140		F-box/RNI-like superfamily protein;(source:Araport11)	0.810517	0.455757	1.87271	1.56841	1.55737	3.47115	12.1366	12.7883	12.1712	9.05823	12.4922	8.0719	10.8072	11.7412	12.6381	15.2711	7.21405	5.47287	4.64852	1.09886	0.778284	2.21207	1.88936	2.33692	4.53555	15.4052	16.2707	14.9337	11.0879	15.0281	9.86338	12.5669	13.1232	14.9443	17.6064	7.86769	6.41621	5.8695
										Aa_G165950.h1	AT5G67130		PLC-like phosphodiesterases superfamily protein;(source:Araport11)	24.8876	22.4115	23.8266	20.6712	17.3651	20.6504	26.5852	27.273	27.5497	9.30347	7.86116	8.90569	10.3259	7.04481	7.25345	7.8773	7.51813	10.0013	13.5572	31.8986	28.3496	29.0475	25.893	21.6885	27.1935	34.2674	35.7627	36.5966	12.597	10.092	12.1843	12.8487	9.226	9.46802	10.2001	9.46759	12.8897	17.2058
										Aa_G1660.h1	AT2G26690	(ATNPF6.2);NRT1/ PTR FAMILY 6.2 (NPF6.2)	Major facilitator superfamily protein;(source:Araport11)	30.8553	33.4593	35.7693	24.2057	33.1922	14.9805	2.76429	2.85676	2.93575	1.08466	1.39149	1.04539	7.79207	12.0377	11.788	7.86337	8.89844	6.60376	8.91531	45.0959	46.8722	49.1933	33.6863	45.4249	22.5733	4.52588	3.9125	4.3045	1.53347	2.16618	1.41727	10.5328	16.8971	15.8376	10.8798	11.2774	9.57005	12.2775
										Aa_G16600.h1	AT1G32730		electron carrier/iron ion-binding protein;(source:Araport11)	13.4783	15.8856	15.2926	13.9657	12.7435	9.59274	14.4072	11.7769	13.6595	12.1383	13.9172	11.776	14.5634	12.9939	11.563	10.2414	7.82154	8.34664	8.6491	18.0599	20.7806	19.9073	18.363	16.3635	13.3649	19.4061	16.0683	18.7567	17.6759	19.408	17.1583	19.4106	16.9819	16.1637	14.4309	9.71655	11.3418	11.2637
										Aa_G166070.h1	AT1G22150	SULFATE TRANSPORTER 1;3 (SULTR1;3)	sulfate transporter Sultr1;3	0	0	0	0	0	0	0	0	0	0	0	0	0	0	0	0	0	0	0	0	0	0	0	0	0	0	0	0	0	0	0	0	0	0	0	0	0	0
										Aa_G166080.h1	AT1G22140		zinc finger CCCH domain protein;(source:Araport11)	57.2964	61.0656	76.9411	85.7741	83.0474	69.2838	82.1815	70.323	94.1292	64.5186	105.467	87.7866	114.212	87.1588	88.1474	91.2449	129.25	69.4732	93.1158	30.6323	28.2112	29.3228	37.5736	29.2606	23.7897	37.2306	29.0797	46.327	41.1505	43.6819	34.227	47.0541	46.944	43.116	41.9836	48.6404	37.3103	39.9848
										Aa_G166090.h1	AT1G22130	AGAMOUS-LIKE 104 (AGL104)	Encodes a member of the MIKC (MADS box, Keratin binding domain, and C terminal domain containing )family of transcriptional regulators. AGL104 is expressed in pollen.It forms heterodimers with other MICK family members (AGL65 and AGL30). Involved in late stages of pollen development and pollen tube growth.	0	0	0	0	0	0	0	0	0.0875149	0	0	0	0	0	0	0	0	0	0	0	0	0	0	0	0	0	0	0.104735	0	0	0	0	0	0	0	0	0	0
										Aa_G16610.h1				75.2258	74.9016	71.832	71.2304	68.746	56.9682	40.4646	40.698	41.2189	48.2085	52.0799	43.6307	47.6479	59.162	46.8442	48.3398	56.552	52.3486	57.6924	95.7827	92.7276	87.1355	88.261	84.0903	75.0187	53.3044	52.7697	54.2282	64.1803	65.0778	57.854	58.6223	76.7902	59.6866	60.5998	68.4145	65.8222	72.2349
										Aa_G166100.h1				0	0	0.0651969	0	0.089696	0.0310829	0.0133009	0.0384551	0	0.0225351	0	0.0115301	0	0	0	0.0179903	0.0275321	0.105168	0	0	0	0	0	0	0	0	0	0	0	0	0	0	0	0	0	0	0	0
										Aa_G166110.h1	AT2G15420		myosin heavy chain-like protein;(source:Araport11)	0	0	0	0	0	0	0	0	0	0	0	0	0	0.20197	0.130559	0	0	0.0280372	0	0	0	0	0	0	0	0	0	0	0	0	0	0	0	0	0	0	0	0
										Aa_G166120.h1				0	0	0	0	0	0	0	0	0	0	0	0	0	0	0	0	0	0	0	0	0	0	0	0	0	0	0	0	0	0	0	0	0	0	0	0	0	0
										Aa_G166130.h1				0	0	0	0	0	0	0	0	0	0	0	0	0	0	0	0	0	0	0	0	0	0	0	0	0	0	0	0	0	0	0	0	0	0	0	0	0	0
										Aa_G166140.h1	AT1G22110		structural constituent of ribosome;(source:Araport11)	0	0.130601	0.0745333	0	0.10797	0	0.157368	0	0.0346009	0	0.165729	0	0	0	0	0	1.22503	0.642744	2.32338	0	0.214483	0.0803366	0	0.194119	0	0.357731	0	0.0399334	0	0.184501	0	0	0	0	0	1.52578	1.09372	2.94323
										Aa_G166150.h1	AT1G22100		Inositol-pentakisphosphate 2-kinase family protein;(source:Araport11)	0.12741	0.0955239	0.152642	0.258287	0.0421181	0.171184	0	0	0.141723	0.0393481	0	0	0.0948743	0.0451538	0.0656743	0.0578444	0.134402	0	0.0679744	0.158369	0.115466	0.207595	0.317679	0.0501618	0.21789	0	0	0.180584	0.0508455	0	0	0.113705	0.112197	0.053274	0.07086	0.155634	0	0.0814877
										Aa_G166160.h1	AT1G22070	TGA1A-RELATED GENE 3 (TGA3)	Encodes a transcription factor. Like other TGAla-related factors, TGA3 has a highly conserved bZIP region and exhibits similar DNA-binding properties.	26.7052	30.6576	32.9355	33.9589	33.2375	36.4097	72.7528	73.1662	77.6329	64.7011	64.953	57.6399	71.0818	67.9159	70.6167	70.4178	45.186	44.6489	36.0463	35.5035	38.0027	41.4136	43.3258	43.0972	48.1209	93.1505	95.1734	100.068	85.9521	79.1217	78.8045	89.2865	85.621	89.0567	89.5316	54.4414	56.8963	45.0942
										Aa_G166170.h1	AT1G22065		hypothetical protein;(source:Araport11)	2.18686	12.7887	12.3512	10.8816	14.0968	38.5639	28.4487	39.4334	18.7653	88.1359	51.9309	45.5375	31.7542	20.9255	31.5625	14.8926	20.7618	13.556	14.0006	10.2501	9.55606	16.1895	10.4798	22.0345	17.3391	30.3441	43.1383	30.7116	77.6862	54.4814	69.4267	35.6507	43.5705	36.6285	29.1717	22.7883	23.216	26.4571
										Aa_G166180.h1	AT1G17450		B-block binding subunit of TFIIIC;(source:Araport11)	3.06892	3.44195	3.17537	2.16832	2.82767	2.93451	5.39311	5.90605	5.33306	10.2894	9.33535	9.63657	5.48464	6.61945	6.22497	5.68489	3.94219	3.66167	3.32194	4.61514	4.89364	4.61852	3.22575	4.08431	4.36421	8.34543	9.07815	8.42225	16.3476	13.9165	15.4695	7.87837	10.0211	9.07861	8.37703	5.34096	5.41276	4.8557
										Aa_G166190.h1	ATMG00860	(ORF158)	DNA/RNA polymerases superfamily protein;(source:Araport11)	0.0477373	0.0572648	0.0980422	0	0.0369244	0	0	0	0	0	0.0879351	0.106264	0.278195	0.169181	0.248459	0.278578	0.1175	0.07193	0	0	0	0	0	0	0	0	0	0	0	0	0	0	0	0	0	0	0	0
										Aa_G16620.h1	AT1G32750	HISTONE ACETYLTRANSFERASE OF THE TAFII250 FAMILY 1 (HAF1); (HAF01); (GTD1);TBP-ASSOCIATED FACTOR 1 (TAF1);HISTONE ACETYLTRANSFERASE OF THE CBP FAMILY 13 (HAC13)	This gene is predicted to encode a histone acetyltransferase. Five lines with RNAi constructs directed against HAF1 grow normally and can produce root calli, but have defects in agrobacterium-mediated transformation.	6.63722	6.74231	7.46309	6.14623	7.25588	7.11767	11.5558	12.8331	11.7378	16.3791	17.7563	15.0126	11.7228	12.6076	13.4148	11.493	9.01995	8.74365	9.03377	8.8901	8.73943	9.63618	8.197	9.38485	9.99163	16.6033	18.4798	17.0728	24.8462	25.2485	22.9772	15.7802	17.9062	18.5608	15.6596	11.571	11.6067	11.6222
										Aa_G16630.h1	AT4G17140		pleckstrin homology (PH) domain-containing protein;(source:Araport11)	10.877	10.7758	12.6158	9.95677	13.1598	12.6862	23.698	24.045	21.9256	22.9167	23.2948	21.5644	21.1991	23.0693	23.5176	20.5557	16.5008	15.7796	17.171	15.6702	15.1102	17.3456	14.2304	18.1957	18.768	34.4979	35.0705	32.4365	34.2495	33.2726	32.8312	29.4254	33.3019	33.1822	29.2237	22.2538	22.0826	23.7788
										Aa_G166300.h1	AT1G51700	DOF ZINC FINGER PROTEIN 1 (DOF1);DOF ZINC FINGER PROTEIN 1 (ADOF1)	Encodes dof zinc finger protein (adof1). The mRNA is cell-to-cell mobile.	9.9428	6.87111	9.0264	11.4723	10.5035	11.4712	16.6368	18.8186	15.8684	27.9697	28.6254	25.5051	15.6929	14.3247	13.7412	14.0002	12.6926	7.46498	9.5329	21.8725	15.2513	19.4834	20.7409	21.6025	24.9635	35.0367	37.2584	34.4634	63.0095	61.2971	52.4984	34.406	33.5271	28.4276	35.4095	25.7937	19.1733	17.3931
										Aa_G166310.h1				31.1883	60.128	41.1777	64.0467	61.86	125.711	96.6018	160.682	67.9682	140.351	93.5953	96.8113	159.251	137.374	169.949	133.505	93.9998	74.9653	76.0655	4.99415	11.1664	6.81927	16.6966	10.282	15.46	17.9156	22.4124	16.2705	30.1975	25.3084	16.6405	28.3867	23.5875	27.1598	22.8422	12.815	16.5313	12.8485
										Aa_G166320.h1	AT1G51730		Ubiquitin-conjugating enzyme family protein;(source:Araport11)	49.9757	49.8437	45.0236	42.4821	39.1945	34.3138	26.0129	36.2017	33.6022	37.7202	37.7486	36.5801	33.256	36.2512	35.1051	32.2414	32.2917	33.6705	36.4758	64.3393	61.8834	55.7134	53.4581	49.0352	45.5791	33.2129	48.0923	43.3106	51.9379	53.0192	49.4426	43.033	46.9902	42.4264	41.3493	38.43	41.2492	45.4559
										Aa_G166330.h1	AT1G51740	ORTHOLOG OF YEAST UFE1 (UNKNOWN FUNCTION-ESSENTIAL 1) (UFE1);ARABIDOPSIS THALIANA ORTHOLOG OF YEAST UFE1 (UNKNOWN FUNCTION-ESSENTIAL 1) (ATUFE1);SYNTAXIN OF PLANTS 81 (SYP81); (ATSYP81)	member of SYP8 Gene Family	9.73418	10.5273	11.2283	8.84682	8.76094	8.7004	8.4927	10.638	9.43985	10.5321	12.2703	11.1671	10.7238	8.3291	8.28242	8.6571	6.85732	9.35812	8.07451	11.5863	12.5124	13.5336	11.1291	10.6825	10.9297	10.0858	13.2441	12.1464	13.9587	14.85	14.2701	12.3545	9.87445	9.76315	10.6762	7.77869	10.7974	9.20811
										Aa_G166340.h1	AT1G51745	(SL1)	Tudor/PWWP/MBT superfamily protein;(source:Araport11)	6.85009	6.97351	6.88746	5.01279	6.24024	3.74677	6.41834	6.37648	5.98573	7.11506	6.55687	7.60011	5.67058	4.42454	5.42541	5.41485	4.45027	4.63506	5.29498	9.40995	9.14768	9.10431	6.68008	8.17865	5.14393	8.82738	8.92517	8.28464	10.3402	9.5608	10.8068	7.52022	6.15066	7.10337	7.28457	5.72459	6.67459	7.01296
										Aa_G166350.h1	AT1G51760	JASMONIC ACID RESPONSIVE 3 (JR3);IAA-ALANINE RESISTANT 3 (IAR3)	encodes a member of the six Arabidopsis IAA-amino acid conjugate hydrolase subfamily and conjugates and conjugates IAA-Ala in vitro. Gene is expressed most strongly in roots, stems, and flowers. The mRNA is cell-to-cell mobile.	23.2941	24.4428	21.277	27.4987	26.1747	23.5738	10.5942	11.6359	12.5584	7.34063	9.58764	6.42643	24.539	34.5984	34.7331	26.7568	38.9416	38.888	35.6296	28.7966	29.5924	25.304	34.1915	31.3338	29.6833	14.1176	14.8437	15.7151	9.33286	11.8141	8.18686	29.3825	43.3122	42.3231	32.4894	45.1717	47.7191	42.7531
										Aa_G166360.h1	AT1G51770		Core-2/I-branching beta-1,6-N-acetylglucosaminyltransferase family protein;(source:Araport11)	1.75845	2.31738	1.65314	1.80749	2.06319	1.59726	1.9063	1.54279	1.60573	0.986698	0.836963	0.291499	1.35552	0.552975	1.04684	1.21438	1.90721	2.21517	1.90274	3.00516	3.44433	2.59991	2.69624	2.68423	2.66682	2.69695	2.39428	2.26162	1.44724	1.30276	0.600792	1.81241	1.05386	1.51636	1.93625	2.53979	3.29563	3.06164
										Aa_G166370.h1	AT1G51790		Leucine-rich repeat protein kinase family protein;(source:Araport11)	0.108233	0.0292126	0.0555716	0.0957431	0.0644017	0.152689	0.082133	0.212907	0.5882	0.35097	0.820481	0.793714	0.0483567	0.37974	0.167368	0.0687933	0.251179	0.0766763	0.138584	0.144963	0.0380492	0.0997618	0.126889	0.0826481	0.209418	0.111057	0.304781	0.835932	0.586422	1.09974	1.11784	0.0624482	0.539175	0.234069	0.129724	0.31341	0.100142	0.179016
										Aa_G166380.h1	AT1G51800	IMPAIRED OOMYCETE SUSCEPTIBILITY 1 (IOS1)	The gene encodes a putative member of the LRR-RLK protein family. Expressin and mutant analysis revealed that it contributes to the interaction between Arabidopsis and Hyaloperonospora arabidopsidis. and The mRNA is cell-to-cell mobile.	0.0107241	0.0192966	0	0	0	0	0	0	0.0102247	0	0	0	0	0.0228036	0	0	0	0	0	0.0143741	0.0251522	0	0	0	0	0	0	0.0140488	0	0	0	0	0.0305501	0	0	0	0	0
										Aa_G166390.h1	AT1G49100		Leucine-rich repeat protein kinase family protein;(source:Araport11)	1.55946	1.49568	1.57118	2.21241	1.42982	1.70486	0.239232	0.241168	0.168322	0.0954134	0.456855	0.253071	0.180758	0.0938497	0.288167	0.146943	0.527654	0.807741	0.863384	2.1065	2.16135	1.99565	3.10105	1.98344	2.31197	0.293419	0.423814	0.243318	0.166003	0.63992	0.346387	0.226863	0.122102	0.367189	0.188505	0.75277	1.04178	1.08389
										Aa_G16640.h1	AT4G17100		poly(U)-specific endoribonuclease-B protein;(source:Araport11)	93.135	97.4012	93.7794	103.21	115.629	113.154	48.875	46.672	52.1175	29.7281	30.733	29.8495	48.8146	43.6241	48.1356	53.7053	87.0911	87.0476	87.1272	126.97	127.307	122.197	138.467	151.454	154.575	67.3603	66.1941	72.1156	42.6083	41.4631	41.4773	64.874	57.5559	62.8158	71.3413	112.286	113.997	114.198
										Aa_G166400.h1	AT1G51810		Leucine-rich repeat protein kinase family protein;(source:Araport11)	0.0254599	0.0458119	0.104578	0	0	0	0	0	0	0	0	0	0	0.0812067	0.131235	0.277413	0.617714	0.090184	0.461827	0.0307486	0.161415	0.120919	0	0	0	0	0	0	0	0	0	0.0662305	0.16338	0.155154	0.412741	0.785655	0.238966	0.537931
										Aa_G16650.h1				10.1067	22.0826	42.9965	30.3335	27.2052	45.1018	67.3038	61.5368	52.3101	74.9103	42.198	61.4368	43.5423	50.6568	41.6765	24.9088	25.8918	24.2927	12.3246	5.16393	5.14118	9.80346	5.06563	8.12172	9.0034	15.006	13.7929	11.3125	15.7788	10.4532	14.0701	11.3145	9.83988	8.98502	5.25845	3.67481	6.1505	2.74869
										Aa_G166510.h1	AT2G20270		Thioredoxin superfamily protein;(source:Araport11)	26.6221	28.2832	26.1747	20.9038	21.0651	24.6148	17.5773	20.8919	19.7119	19.0238	30.1351	17.6282	24.9908	24.4654	24.3795	33.238	22.1827	18.9354	26.5177	40.2489	43.9894	41.8898	36.0771	35.4423	39.2321	28.6253	32.6418	27.934	33.1474	41.0866	27.1465	42.4996	34.9002	40.2213	49.0403	30.7282	30.3402	36.4952
										Aa_G166520.h1	AT2G20260	PHOTOSYSTEM I SUBUNIT E-2 (PSAE-2)	Encodes subunit E of photosystem I. The mRNA is cell-to-cell mobile.	371.301	353.889	354.933	422.636	410.135	396.58	99.3835	96.1283	97.6081	89.0269	122.36	118.768	264.705	285.55	354.812	358.676	457.911	463.682	431.126	337.857	321.843	320.171	361.532	319.642	324.005	95.4687	86.5771	96.0727	80.5209	92.2111	111.274	215.169	231.241	295.153	321.138	398.375	363.933	369.57
										Aa_G166530.h1	AT3G15351		P53/DNA damage-regulated protein;(source:Araport11)	2.53615	3.50032	4.0077	3.1975	2.67568	3.24496	4.35605	4.89717	4.49152	7.3455	6.58763	4.99782	6.6935	5.20201	5.89029	5.99341	6.21674	3.37089	4.89837	1.92723	1.92704	1.35336	2.20909	2.39812	2.13071	3.21407	2.84347	2.55635	3.04956	2.56939	4.23734	4.49705	2.4869	2.45429	2.58694	2.43507	1.62456	2.36105
										Aa_G166540.h1	AT3G15351		P53/DNA damage-regulated protein;(source:Araport11)	12.9203	9.36034	16.7033	11.2955	9.77379	10.3119	10.999	9.44926	12.5517	13.1339	16.9987	9.7475	11.5962	13.2343	9.89021	12.1943	13.7338	11.5494	8.16882	5.68452	3.00865	6.07155	3.4554	3.33428	2.96907	3.60992	3.33928	5.48731	3.92049	4.75362	5.47848	4.3081	1.78988	2.69128	3.45408	4.96563	2.90883	2.74438
										Aa_G166550.h1	AT2G20250		hypothetical protein;(source:Araport11)	12.9948	13.6554	14.0915	13.1621	14.3649	13.6184	16.6607	18.4617	15.5119	17.5618	16.2047	18.071	16.1403	15.1424	16.6832	17.7305	13.7628	15.0058	15.2708	17.0435	17.894	18.0833	17.7763	18.4035	18.3634	22.7471	24.7136	20.9198	24.1121	21.09	25.729	20.3815	19.8054	21.8461	22.8381	17.467	20.2219	19.4299
										Aa_G166560.h1	AT2G20240	TON1 RECRUITING MOTIF 17 (TRM17)	GPI-anchored adhesin-like protein, putative (DUF3741);(source:Araport11)	9.46334	9.12218	10.0011	9.27434	11.396	6.58903	5.65292	5.44236	5.06376	1.92993	1.18435	1.66109	5.59326	4.44403	5.48948	6.10012	7.30511	7.20751	6.29996	12.8704	12.1779	13.4174	12.4208	14.875	9.0652	7.91343	7.42102	7.067	2.73349	1.5346	2.47807	7.53402	6.10864	7.2422	8.13659	9.41505	9.3031	8.50123
										Aa_G166570.h1	AT4G25170		Uncharacterized conserved protein (UCP012943);(source:Araport11)	0	0	0	0	0	0	0	0	0	0	0	0	0	0	0	0	0	0	0	0	0	0	0.705607	1.22557	0	0	0.713612	0	0	0	0	0	0	0	0	0	0.835305	0
										Aa_G166580.h1	AT2G20190	CLIP-ASSOCIATED PROTEIN (CLASP);CLIP-ASSOCIATED PROTEIN (ATCLASP)	Encodes a microtubule-associated protein that is involved in both cell division and cell expansion. It likely promotes microtubule stability.	29.8829	30.5622	32.7115	29.2554	32.1683	27.7155	29.8767	29.4087	29.4457	33.0404	31.6027	29.25	37.2286	35.8062	33.7302	35.7064	39.2276	34.9026	38.1833	43.814	43.31	46.0293	41.8607	45.2047	40.5204	43.8561	43.6732	44.1579	50.5815	45.8213	44.9663	52.1349	51.7778	48.5357	50.6844	53.8948	49.7875	54.2731
										Aa_G166590.h1	AT2G20180	PHYTOCHROME INTERACTING FACTOR 3-LIKE 5 (PIL5)	Encodes a novel Myc-related bHLH transcription factor that has transcriptional activation activity in the dark. It is a key negative regulator of phytochrome-mediated seed germination and acts by inhibiting chlorophyll biosynthesis, light-mediated suppression of hypocotyl elongation and far-red light-mediated suppression of seed germination, and promoting negative gravitropism in hypocotyls. Light reduces this activity in a phy-dependent manner. The protein preferentially interacts with the Pfr forms of Phytochrome A (PhyA) and Phytochrome B (PhyB), is physically associated with APRR1/TOC1 and is degraded in red (R) and far-red (FR) light through the ubiquitin (ub)-26S proteasome pathway to optimize photomorphogenic development in Arabidopsis. It also negatively regulates GA3 oxidase expression.	20.7688	22.3878	21.9747	15.3747	16.7935	11.4523	8.80857	9.30085	8.36481	11.6492	12.4594	12.8261	17.2713	17.4826	18.053	16.1869	14.9998	15.0267	16.5365	28.8655	29.9657	29.3668	20.6073	21.739	15.5153	11.6145	12.2129	11.6824	16.0316	16.9291	17.9939	21.9198	23.386	23.5613	21.2725	19.1015	19.3502	21.6121
										Aa_G16660.h1	AT4G17090	CHLOROPLAST BETA-AMYLASE (CT-BMY);BETA-AMYLASE 3 (BAM3);BETA-AMYLASE 8 (BMY8); (ATBAM3)	Encodes a beta-amylase targeted to the chloroplast. Transgenic BMY8 RNAi lines fail to accumulate maltose during cold shock suggesting that maltose accumulation coincides with BMY8 expression. Apart from maltose, the sugar content of the RNAi lines were similar to wildtype (glucose and sucrose unaffected).	79.0792	72.355	81.3281	129.443	121.068	156.632	210.809	178.845	202.815	242.153	266.496	190.494	365.145	312.518	336.035	374.199	251.28	221.424	207.22	120.654	108.896	119.582	195.592	176.896	244.575	329.979	280.37	320.431	395.373	407.381	309.356	547.149	479.531	502.14	566.99	365.168	333.032	307.251
										Aa_G166600.h1	AT2G20142		Toll-Interleukin-Resistance (TIR) domain family protein;(source:Araport11)	1.02699	0	0	1.22296	0	0.477637	0.599491	1.38135	1.28046	0	0	0	0.441196	1.25988	0.89586	0.573856	0.333339	0	0.337177	1.82466	0.245604	0	1.61252	0.533486	1.15866	2.84185	2.48505	3.08661	0	0.253526	0	0.906968	1.41699	0.779054	0.690816	0.620703	0.303003	2.38328
										Aa_G166610.h1	AT4G29040	REGULATORY PARTICLE AAA-ATPASE 2A (RPT2a)	RPT2a encodes the 26S proteasome subunit. It is required for root meristem maintenance, and regulates gametogenesis. RPT2a is also shown to regulate gene silencing via DNA methylation.	4.37599	4.81455	4.03348	4.45984	4.07832	4.46273	4.60103	6.10751	5.17927	5.08013	5.17653	4.9881	6.1857	4.48438	4.72869	5.17025	3.94875	3.87516	4.61302	7.27854	6.61729	5.35122	6.50955	5.83367	6.07375	7.27322	9.66499	7.94896	8.29065	6.77359	8.25476	8.34996	6.3896	6.57885	8.26913	5.31796	5.57461	6.70865
										Aa_G166620.h1	AT2G20120	CONTINUOUS VASCULAR RING (COV1)	Encodes an integral membrane protein of unknown function, highly conserved between plants and bacteria; is likely to be involved in a mechanism that negatively regulates the differentiation of vascular tissue in the stem. Mutants display a dramatic increase in vascular tissue development in the stem in place of the interfascicular region that normally separates the vascular bundles.	38.2005	39.8946	47.3664	44.4752	43.4646	36.2578	44.7203	43.4797	40.4645	52.6117	54.4704	51.3755	51.4324	51.4425	49.5129	49.1151	33.8177	39.3379	39.5346	54.6704	53.7967	59.6768	59.5307	56.6413	53.7976	60.8378	58.4168	57.5766	77.7437	70.2932	72.3906	64.1495	66.4102	64.3453	64.605	42.9465	52.0388	49.6946
										Aa_G166630.h1	AT2G20110		Tesmin/TSO1-like CXC domain-containing protein;(source:Araport11)	2.11042	1.70885	1.71568	2.80033	2.54641	1.77219	1.92562	3.0175	3.62187	3.03071	2.74673	2.61127	1.37507	1.49586	1.48671	1.46915	1.15022	1.51068	0.788153	2.75836	2.27599	2.22677	3.77871	3.32426	2.47604	2.8716	4.14418	5.01929	4.23356	3.88868	3.65073	1.85968	2.02567	1.90104	2.04695	1.52065	1.99458	0.969275
										Aa_G166640.h1	AT2G20100		basic helix-loop-helix (bHLH) DNA-binding superfamily protein;(source:Araport11)	15.2917	14.4724	19.7233	15.6227	15.6152	20.6122	44.9958	56.3664	47.3365	47.1029	45.1643	42.4837	35.8399	38.3678	38.3436	32.0204	23.3135	21.5057	23.1883	20.6347	18.3476	25.1103	19.8564	20.1184	26.6675	59.5848	75.8268	66.0217	66.6483	61.2802	61.7802	47.0516	52.5703	50.432	42.9155	29.4926	28.4396	28.878
										Aa_G16670.h1	AT4G17085		Putative membrane lipoprotein;(source:Araport11)	267.889	269.761	227.141	179.362	255.921	168.407	151.867	206.813	152.312	216.319	80.8095	191.358	150.983	94.0685	83.6114	124.97	147.777	189.348	157.345	62.5321	61.5491	52.7811	51.5397	65.8694	42.8754	40.9725	45.5235	40.8119	46.955	48.8585	45.0397	44.749	46.1228	23.6647	31.6606	29.5131	35.5244	44.0296
										Aa_G166760.h1				0	0	0	0	0	0	0	0	0	0	0	0	0	0	0	0	0	0	0	16.4754	33.7998	27.368	8.08088	17.2748	24.6215	22.3837	40.2341	30.5395	34.4733	8.20943	16.7663	39.158	19.923	22.3599	41.6882	33.4983	31.8874	12.2775
										Aa_G166770.h1	AT2G24040		Low temperature and salt responsive protein family;(source:Araport11)	125.171	166.542	159.313	232.955	167.843	246.935	377.461	238.906	300.877	216.423	231.867	270.542	320.974	272.723	266.26	212.104	156.216	170.17	184.35	51.5912	66.2964	56.1097	86.0841	67.5598	93.4953	136.924	94.9103	111.721	77.0213	94.7898	89.4813	128.661	98.5138	102.99	94.0664	79.0605	68.3558	59.7283
										Aa_G166780.h1	AT2G24020	SUPPRESSOR OF TIC40 (STIC2)	STIC2 was identifided in a screen for suppressors of chloroplast protein import defect in tic40.	64.5375	60.8028	66.8841	44.0569	45.5867	48.0629	37.7258	35.7906	32.2864	22.8964	27.8357	23.2221	26.2353	33.4753	32.459	30.8789	28.6533	38.0267	40.1304	85.8331	80.0839	81.3872	57.799	58.6352	62.5797	50.923	46.8664	43.4031	32.7496	36.036	32.1174	35.1198	41.6975	43.9457	40.3918	35.3686	46.5883	53.8845
										Aa_G166790.h1	AT2G24000	SERINE CARBOXYPEPTIDASE-LIKE 22 (scpl22)	serine carboxypeptidase-like 22;(source:Araport11)	0.0604151	0.0362364	0.1034	0.0445362	0	0	1.68103	1.51857	0.960033	0.149265	0.69894	0.109395	0.944738	1.28466	0.913483	0.69486	0.467358	0.0891676	0.0429762	0.201784	0.11034	0.396757	0.0827932	0	0.130135	2.78811	2.12122	1.5531	0.218646	0.979534	0.144074	1.22239	1.71546	1.57817	1.03828	0.619683	0.108902	0.15574
										Aa_G16680.h1	AT1G34570		Essential protein Yae1, N-terminal;(source:Araport11)	2.75838	1.78912	1.9762	2.90823	1.97213	2.32708	1.59946	4.20627	3.85317	7.60744	11.5421	8.71159	4.65733	4.91057	3.37271	5.12575	2.30074	1.93142	1.91654	3.81283	2.63644	2.90205	4.17181	2.279	2.34793	3.63447	5.44405	5.52974	9.18102	13.4408	12.5873	3.97383	5.35887	4.3443	5.94348	2.05479	2.23035	1.83529
										Aa_G166800.h1	AT2G23990	(AtENODL11);EARLY NODULIN-LIKE PROTEIN 11 (ENODL11)	early nodulin-like protein 11;(source:Araport11)	0	0	0	0	0	0	0.322452	0.0650121	0.0567187	0	0	0	0	0.0632482	0	0	0	0	0	0	0	0	0	0	0	0.320029	0.0647148	0.0571595	0	0	0	0.125968	0.0621485	0	0	0	0	0
										Aa_G166810.h1	AT2G23980	CYCLIC NUCLEOTIDE-GATED CHANNEL 6 (ATCNGC6);CYCLIC NUCLEOTIDE-GATED CHANNEL 6 (CNGC6);CYCLIC NUCLEOTIDE GATED CHANNEL 6 (CNGC6)	Encodes a cyclic GMP-activated non-selective cation channel in the plasma membrane of guard cells.	15.0696	15.3839	15.1179	14.3441	15.713	13.7285	17.9351	15.7561	17.396	18.1902	19.3757	18.7238	16.2552	15.6267	15.0403	14.9893	17.0702	15.6231	16.0306	23.1083	23.3142	21.9784	21.4291	23.1296	20.8209	27.1309	24.2063	27.3123	28.4886	28.9548	29.5151	24.2832	23.6038	22.4153	22.198	24.5189	22.8167	24.143
										Aa_G166820.h1	AT2G23970		Class I glutamine amidotransferase-like superfamily protein;(source:Araport11)	1.15305	1.15708	1.2296	1.37307	2.7268	2.05568	2.45192	2.56868	2.241	0.0410883	0.202524	0.401509	1.23838	1.74458	1.14298	1.00671	2.52622	1.92435	1.23033	1.71114	1.24759	1.40189	1.82024	3.07126	2.35425	2.91315	3.47139	2.60156	0	0.214639	0.452503	1.58689	1.61636	1.29513	1.44618	2.56909	2.42161	1.56526
										Aa_G166830.h1	AT2G23960		Class I glutamine amidotransferase-like superfamily protein;(source:Araport11)	0.532176	0.758087	2.00379	1.0298	0.703692	0.357509	19.9999	18.9016	20.8455	0.698501	0.810096	0.843169	0	0.330055	0.0457191	0	0.0935637	0.274907	0.283922	0.617913	0.79014	2.42994	1.19616	0.903312	0.490469	24.0855	23.09	25.7833	0.778281	0.901483	0.814506	0	0.353578	0.0479678	0	0.0934215	0.328353	0.293486
										Aa_G166840.h1	AT2G23950		Leucine-rich repeat protein kinase family protein;(source:Araport11)	49.7106	51.6582	49.4146	41.8674	50.2082	46.1226	51.2346	60.8548	49.3628	39.2876	37.3427	45.5767	61.3814	55.5177	48.8107	56.2335	33.3976	31.2081	26.8269	69.8811	69.5005	65.9075	57.4119	66.5979	65.1429	73.0014	85.8946	70.6943	56.5369	49.4665	66.616	81.7444	77.2025	67.0311	78.4152	44.5454	42.2579	36.6208
										Aa_G166850.h1	AT2G23945		Eukaryotic aspartyl protease family protein;(source:Araport11)	0	0	0	0	0	0	0	0	0	0	0	0	0	0	0	0	0	0	0	0	0	0	0	0	0	0	0	0	0	0	0	0	0	0	0	0	0	0
										Aa_G166860.h1	AT3G24080		KRR1 family protein;(source:Araport11)	2.54771	1.35535	1.13749	1.73928	2.13114	0.580428	0.360251	0.266321	0.211225	0.102628	0.121405	0.180516	0.0742355	0	0.456779	0.382204	2.64079	3.23705	3.14397	3.17416	1.69979	1.6679	2.27542	2.73014	0.705892	0.179686	0.121118	0.294188	0	0	0	0.147348	0	0.220916	0.318328	3.2269	4.22953	3.57624
										Aa_G166870.h1				0	12.3927	0	0	0	0	0	0	0	0	0	0	0	0	0	0	0	0	0	0.284059	3.23086	0.837796	2.79723	0	0.87934	0	0	0.832896	0	0	0	0	0.905593	2.86665	0.254196	0	2.69817	0.584642
										Aa_G166880.h1	AT2G23930	PROBABLE SMALL NUCLEAR RIBONUCLEOPROTEIN G (SNRNP-G)	Putative small nuclear ribonucleoprotein G;(source:Araport11)	98.2525	101.236	88.4943	80.1168	90.9066	41.4834	74.976	68.9841	79.5474	98.1503	91.7432	88.9538	105.453	112.048	75.8262	82.2364	67.7454	66.5923	46.2691	96.0329	92.7836	80.8007	72.3596	73.0579	56.3863	76.4086	77.744	78.0249	95.9009	104.955	86.3756	94.2239	93.4438	80.4148	75.6563	56.885	61.0494	51.232
										Aa_G166890.h1	AT4G30480	(AtTPR1);TETRATRICOPEPTIDE REPEAT 1 (TPR1)	Encodes one of the 36 carboxylate clamp (CC)-tetratricopeptide repeat (TPR) proteins (Prasad 2010, Pubmed ID: 20856808). Interacts with Hsp90/Hsp70 as co-chaperone.	28.3654	27.9149	27.4253	31.4617	28.6065	30.0784	47.7813	48.454	48.5139	46.294	51.4956	44.5662	59.2717	68.5283	65.5929	59.6747	47.461	38.0649	34.6435	40.6294	39.9034	42.0679	44.5574	39.9458	48.1768	75.3614	74.1692	73.6818	77.5422	75.1272	71.5454	90.0928	98.731	99.6849	90.1596	62.7301	55.5258	51.1401
										Aa_G166900.h1	AT2G23910		NAD(P)-binding Rossmann-fold superfamily protein;(source:Araport11)	4.58978	5.76896	7.10447	2.46295	2.10854	2.95866	22.0979	17.6295	19.6923	18.8857	22.0389	15.0328	10.5548	13.8501	10.1244	7.38515	11.7838	9.20484	10.659	6.02315	6.68853	7.81943	3.16838	2.38471	3.94423	27.1285	20.8067	23.5852	25.325	28.6284	19.5546	11.7676	18.0943	10.9879	9.50151	14.2666	10.9689	13.8271
										Aa_G1670.h1	AT2G41590		Ta11-like non-LTR retrotransposon;(source:Araport11)	5.54694	5.01184	4.42732	4.82028	5.67386	3.85243	3.83618	7.17066	6.23481	3.54765	4.63663	4.60038	5.13021	4.11291	5.03286	6.54911	5.85719	5.22155	6.25696	0.033607	0	0	0	0	0	0	0	0	0	0	0.0319939	0.0361936	0	0	0.0300739	0	0.02902	0.0691689
										Aa_G167020.h1	AT1G32770	(ATSND1);NAC DOMAIN CONTAINING PROTEIN 12 (ANAC012);NAC SECONDARY WALL THICKENING PROMOTING 3 (NST3);SECONDARY WALL-ASSOCIATED NAC DOMAIN 1 (SND1);NAC DOMAIN CONTAINING PROTEIN 12 (NAC012)	Encodes SND1, a NAC Domain transcription factor involved in secondary wall biosynthesis in fibers. Expressed specifically in interfascicular fibers and xylary fibers in stems. Expressed in the procambium of stem inflorescences and root. May act as a negative regulator of secondary wall thickening in xylary fibers. Acts redundantly with NST1 to control development of secondary walls in siliques.	4.88416	5.08664	5.53226	11.6197	11.713	15.4212	4.52466	10.3195	6.77344	0.137126	0	0.0803986	22.6813	16.9318	19.805	27.7111	17.174	13.1852	10.6441	6.08697	6.78632	7.01013	15.5655	15.9637	20.4222	6.54762	14.0871	8.94088	0.167509	0	0.0993396	28.5818	22.2887	26.3615	35.795	20.4066	16.7296	14.7473
										Aa_G167030.h1				0	0	0	0	0	0	0	0	0	0	0	4.27995	0	0	0	0	0	0	0	14.5494	19.0942	14.876	14.964	21.5671	16.2142	15.6049	18.3537	14.2202	19.0584	19.7101	16.3442	18.4896	21.0274	14.6828	17.1861	20.5892	22.8656	19.1649
										Aa_G167070.h1	AT4G25850	OSBP(OXYSTEROL BINDING PROTEIN)-RELATED PROTEIN 4B (ORP4B)	OSBP(oxysterol binding protein)-related protein 4B;(source:Araport11)	0.0254599	0.160342	0.0261446	0.0281524	0	0	0	0	0	0	0	0	0.0284377	0.0812067	0	0	0	0.067638	0.0271663	0.0307486	0.134512	0.0302297	0.0336436	0	0	0	0	0	0	0	0	0.0331152	0.0980281	0	0	0	0.0796553	0.031643
										Aa_G167080.h1	AT1G32760		Glutaredoxin family protein;(source:Araport11)	4.15105	3.67392	3.11904	3.13467	4.51829	2.41454	2.67077	3.68819	2.60633	1.0631	1.84942	0.794414	2.48791	1.18408	2.01792	1.89991	5.37567	6.24614	8.64246	6.87257	6.82365	5.61784	6.21003	7.04408	3.86454	4.01434	6.23775	5.47178	2.26847	2.30143	1.32324	4.57398	1.96945	2.84438	3.4551	9.5237	9.86867	11.8404
										Aa_G167090.h1	AT4G22230		Encodes a defensin-like (DEFL) family protein.	0	0	0	0	0	0	0	0	0	0	0	0	0	0	0	0	0	0	0	0	0	0	0	0	0	0	0	0	0	0	0	0	0	0	0	0	0	0
										Aa_G167200.h1	AT5G55220		trigger factor type chaperone family protein;(source:Araport11)	0	0	0	0	0	0	0	0	0	0	0	0	0	0	0	0	0	0	0	0	0	0	0.362604	1.57452	0	0	0	0	0	0	0	0	0	0	1.18625	0	0	0
										Aa_G167210.h1	AT1G58025		DNA-binding bromodomain-containing protein;(source:Araport11)	32.8062	32.4152	32.7763	30.2085	28.8548	27.0095	36.2789	39.1086	35.4445	43.8534	42.8643	42.0099	38.2753	38.1998	37.1434	35.2256	23.197	25.9687	24.4117	48.8252	47.2171	47.0452	43.8466	40.9396	41.0809	56.813	59.5323	55.1043	68.7664	64.3284	66.3134	54.5567	58.7017	54.1608	51.2895	32.6923	37.3653	36.9479
										Aa_G167220.h1	AT4G00200	AT-HOOK MOTIF NUCLEAR LOCALIZED PROTEIN 7 (AHL7)	AT hook motif DNA-binding family protein;(source:Araport11)	4.88584	6.27961	5.87733	7.71793	4.98382	4.07936	18.6139	19.0696	22.2269	16.6842	19.6347	15.9244	8.41983	7.71771	5.32472	9.12627	3.53416	2.96685	3.42589	0	0	0	0	0	0	0	0	0	0	0	0	0	0	0	0	0	0	0
										Aa_G167230.h1				50.1979	37.6354	8.59132	69.3833	33.1881	33.7223	54.4186	27.4294	27.9187	23.2541	38.2065	64.3835	46.7243	31.1327	30.1874	60.7735	52.9528	59.2704	49.0988	23.5958	19.9485	14.8569	22.6265	18.1385	15.3201	23.5029	24.9368	16.843	8.93751	11.4932	15.901	37.9751	25.6383	29.966	32.9777	24.2304	23.3514	45.0174
										Aa_G167240.h1	AT1G58060		RNA helicase family protein;(source:Araport11)	0.221607	0.186085	0.0606844	0.163362	0.197794	0.0744363	0.0800798	0.0726548	0.11973	0	0.0473176	0.0468146	0.56931	0.235739	0.56353	0.221343	0.17143	0.242034	0.102466	0.304608	0.248739	0.119787	0.222191	0.328037	0.104772	0.111125	0.10112	0.208401	0.0195593	0.0641907	0.0676637	0.73265	0.356072	0.809493	0.299843	0.219521	0.368245	0.135836
										Aa_G167250.h1	AT1G58060		RNA helicase family protein;(source:Araport11)	9.21036	9.21893	9.35524	8.73228	9.8641	9.27516	11.8745	12.672	12.4872	14.0004	14.0758	13.9849	14.2869	14.3066	14.6373	12.1222	8.77778	9.77809	9.35639	13.0932	12.8095	12.6469	12.2653	13.5074	13.7979	17.305	18.2941	18.3031	20.8054	20.3443	21.4684	19.8154	20.562	20.4109	16.9633	11.652	13.6961	13.1876
										Aa_G167270.h1	AT3G12320	NIGHT LIGHT-INDUCIBLE AND CLOCK-REGULATED 3 (LNK3)	hypothetical protein;(source:Araport11)	0	0	0	0	0	0	0	0	0	0	0	0	0	0	0	0	0	0	0	0.0576351	0	0	0	0	0	0	0	0	0	0	0	0	0	0	0	0.113279	0	0
										Aa_G167280.h1				0	0	0	0	0	0	0	0	0	0	0	0	0	0	0	0	0	0	0	0	0	0	0	0	0	0	0	0	0	0	0	0	0	0	0	0	0	0
										Aa_G167410.h1				0	0	0	0	0	0	15.3745	0	0	17.5195	0	0	0	10.0522	0	0	0	25.1178	0	6.6927	5.09178	4.57722	7.95959	6.91254	10.8095	4.14008	8.04989	6.25688	4.48433	2.62802	4.1553	4.38737	1.54613	4.69851	6.50991	2.85961	6.53303	6.28847
										Aa_G167420.h1	AT1G63300		Myosin heavy chain-related protein;(source:Araport11)	8.15735	8.78866	8.75956	9.7501	11.8069	9.48905	3.58008	4.92386	4.2531	1.88637	1.70332	1.83826	7.10105	6.54136	7.08041	8.60481	14.396	10.8855	13.54	0.353787	0.378319	0.463755	0.247311	0.233455	0.172391	0.21511	0.402362	0.422623	0.39755	0.195261	0.215181	0.190508	0.208868	0.396703	0.325388	0.0965766	0.161235	0.242718
										Aa_G167430.h1	AT2G31450	(ATNTH1)	DNA glycosylase superfamily protein;(source:Araport11)	0.0239229	0.129903	0.172465	0.106427	0.122407	0.0721361	0	0.209296	0.0922779	0.0665902	0.394828	0.388431	0.10603	0.383876	0.0485961	0.0438271	0.279481	0.0626282	0	0	0.0754566	0.0847889	0.220183	0	0.0296645	0.125852	0	0.0842931	0.0830681	0.103854	0	0.0619215	0	0	0.128629	0.0282516	0	0.0591686
										Aa_G167440.h1	AT2G31440	APH-1 (APH-1)	Encodes a gamma-secretase subunit. Associates with other subunits in intracellular membrane compartments.	15.2496	16.0065	16.9418	12.6221	14.46	15.1421	9.03931	15.3011	13.9018	19.1274	16.2494	15.5423	14.6924	12.3259	8.87183	15.2233	13.0291	12.5171	11.9897	24.5768	24.3418	25.6164	23.6011	20.4512	25.5571	19.3246	25.0306	24.6271	29.2333	24.7391	26.123	22.7165	19.8289	16.6151	21.9931	21.526	18.6674	20.9699
										Aa_G167450.h1	AT3G61090		Putative endonuclease or glycosyl hydrolase;(source:Araport11)	0	0	0	0	0	0	0	0	0	0	0	0	0	0	0	0	0.126425	0	0	0	0	0	0	0	0	0	0	0	0	0	0	0	0	0	0	0.115511	0	0
										Aa_G167460.h1	AT2G31410		coiled-coil protein;(source:Araport11)	117.266	121.799	100.275	64.9377	65.948	46.3572	48.1732	55.5494	46.252	96.6843	101.608	89.5986	61.9554	70.9012	67.327	54.8042	44.9583	39.9617	52.7653	142.015	146.982	121.102	80.7741	82.1757	62.8036	63.2312	69.8289	56.8821	126.81	123.446	118.94	78.8533	91.065	84.6462	69.0975	52.492	49.3141	63.5064
										Aa_G167470.h1	AT2G31400	GENOMES UNCOUPLED 1 (GUN1)	Encodes a a chloroplast-localized pentatricopeptide-repeat protein involved in regulation of nuclear gene expression.	0.557912	0.446175	0.827546	0.822553	0.245907	0.936995	5.14098	7.12462	6.1862	0.134012	0.396327	0.196432	0.496225	1.30717	0.46865	0.562876	0.577632	0.292776	0.231508	0.874994	0.765546	1.7068	1.17012	0.60708	1.79144	10.2147	12.9252	12.4886	0.227414	0.551914	0.449553	1.13679	2.39102	0.869005	0.919723	0.85988	0.659622	0.428783
										Aa_G167480.h1	AT2G31390	FRUCTOKINASE 1 (FRK1);FRUCTOKINASE 2 (FRK2)	Encodes a member of the fructokinase gene family. Nomenclature according to Riggs 2017 has been adopted for the family by the community (personal communication, Boernke, Callis, Granot, Boernke, and Smeekens).	122.401	125.248	122.311	156.386	157.872	148.066	78.2218	77.4706	76.8249	32.795	35.9728	31.7029	113.589	100.447	101.314	121.433	183.357	165.98	159.252	163.062	160.009	160.166	206.57	202.663	197.616	104.819	105.818	103.474	43.1711	46.3154	43.7888	147.582	133.103	131.106	155.84	226.515	215.013	203.466
										Aa_G167490.h1	AT2G31380	B-BOX DOMAIN PROTEIN 25 (BBX25);SALT TOLERANCE HOMOLOGUE (STH)	a B-box zinc finger protein that interacts with COP1. contains a novel 11 amino acid motif at the C-terminus (also found at the N-terminus of HY5) that is involved in the COP1 interaction.	4.89511	4.32018	6.31935	4.22714	4.9008	5.44947	1.92052	2.70028	2.35582	10.0641	14.392	8.27276	17.5486	19.9753	25.2323	15.6203	16.7207	14.945	22.1364	7.39492	6.85813	8.28794	6.47292	6.65204	8.85154	3.93873	4.69155	4.2402	16.9042	21.6833	13.8922	29.0954	30.386	41.493	24.3524	26.501	23.8821	28.6136
										Aa_G167500.h1	AT2G31370	POSF21 (POSF21)	Basic-leucine zipper (bZIP) transcription factor family protein;(source:Araport11)	19.3041	19.7948	19.5811	21.6642	19.2221	17.8687	27.6852	26.6496	25.2978	31.8147	33.0375	30.9703	26.2136	28.8506	25.3824	24.6632	19.2859	19.2982	20.5979	27.544	27.4862	27.6053	28.3807	25.6942	27.2526	37.4834	36.1569	35.9046	47.7229	45.914	45.8808	33.6643	40.2427	34.722	34.2541	25.3977	26.2309	28.7986
										Aa_G167510.h1	AT2G31360	16:0DELTA9 DESATURASE 2 (ADS2); (ATADS2);16:0DELTA9 DESATURASE 2 (DS2)	Encodes a protein homologous to delta 9 acyl-lipid desaturases of cyanobacteria and acyl-CoA desaturases of yeast and mammals. expression up-regulated by cold temperature. It is involved in the synthesis of the 24:1n-9 and 26:1n-9 components of seed lipids, sphingolipids and the membrane phospholipids phosphatidylserine (PS), and phosphatidylethanolamine (PE).	129.968	132.625	131.429	106.132	110.04	100.536	101.151	95.3612	92.3739	83.8396	81.7286	68.9646	50.7704	39.9766	44.9964	45.7533	71.4463	91.6744	83.2072	167.817	168.428	164.13	132.137	135.626	128.733	129.491	123.231	118.652	110.649	108.32	87.7411	61.861	51.3849	55.4554	55.7144	89.0977	113.152	103.708
										Aa_G167520.h1	AT2G31350	GLYOXALASE 2-5 (GLX2-5)	Encodes a mitochondrial glyoxalase 2 that can accommodate a number of different metal centers and with the predominant metal center being Fe(III)Zn(II).	12.8104	14.0031	14.9026	13.2072	14.9445	14.1872	17.0407	16.739	14.3676	19.4947	20.0092	16.4726	20.6682	19.4102	20.5753	19.1619	16.8755	17.6741	16.3104	18.2381	17.9751	19.0288	19.2059	18.8029	20.6791	22.9585	22.8539	19.9039	27.8077	25.0003	22.098	26.2797	25.2034	26.4806	25.4488	21.2173	23.2497	20.9941
										Aa_G167530.h1	AT2G31340	EMBRYO DEFECTIVE 1381 (emb1381)	embryo defective 1381;(source:Araport11)	4.11416	5.11935	4.2759	4.47588	4.57364	2.92543	5.23339	4.47802	3.33736	6.00965	5.93946	6.15792	4.688	5.11494	4.34397	3.811	3.27245	3.18788	4.85013	8.47915	10.1399	9.06914	7.71569	8.66438	6.22133	10.1659	10.3729	7.32948	12.5376	11.7369	11.3781	8.9941	10.4143	7.89045	7.87373	6.53216	7.28505	9.62467
										Aa_G167540.h1	AT1G44110	CYCLIN A1;1 (CYCA1;1)	Cyclin A1;(source:Araport11)	0	0	0	0	0	0	0	0	0	0	0	0	0	0	0	0	0	0	0	0	0	0	0	0	0	0	0	0	0	0	0	0	0	0	0	0	0	0
										Aa_G167650.h1	AT3G62300	ABAP1-I NTERACTING PROTEIN 1 (AIP1);DOMAIN OF UNKNOWN FUNCTION 724 7 (DUF7)	Encodes a protein with Agenet/Tudor and DUF724 domains. It can interact with ABAP1, a negative regulator of DNA replication and transcription, with the plant histone modification 'reader' LHP1, and with non-modified histones. It may act as a link between DNA replication, transcription and chromatin remodeling during flower development. Loss of function mutant has a WT phenotype.	20.6838	23.2802	23.7008	20.6363	19.1442	19.4279	34.7299	39.2566	34.3525	61.3813	60.2223	55.4666	32.5659	36.2484	33.9376	30.7266	15.9333	19.4633	17.1111	28.4533	31.2021	31.1619	27.7589	25.2059	27.0075	48.0813	55.2948	48.5725	87.4127	81.2103	80.6513	43.6476	50.2184	45.7777	41.6991	20.8293	25.6651	22.8365
										Aa_G167660.h1	AT3G62310		RNA helicase family protein;(source:Araport11)	11.2789	11.9455	12.0825	10.1238	11.8172	10.9628	12.7824	15.4794	13.6238	18.8514	18.5039	19.3034	13.7421	13.3463	13.8038	12.9746	8.48533	9.13635	10.4755	15.7806	16.2211	15.9042	13.8854	15.4504	15.5334	17.289	21.9055	19.1058	27.3271	25.4597	27.8125	18.2765	18.2624	18.4768	17.6853	11.156	12.2997	13.8929
										Aa_G167670.h1	AT3G62330		Zinc knuckle (CCHC-type) family protein;(source:Araport11)	18.3524	16.2086	15.0645	12.6532	13.2527	15.0021	20.6251	22.4363	20.7822	41.1053	44.0295	40.4185	28.6807	26.9634	26.2264	24.7535	13.9714	19.2148	15.8434	23.8609	21.5287	18.9377	16.6707	17.4536	20.3128	26.9032	30.0066	27.9367	55.9233	57.466	55.9373	36.4047	35.1031	33.5362	32.051	17.9286	24.3816	20.0532
										Aa_G167680.h1	AT3G62340	(AtWRKY68); (WRKY68)	member of WRKY Transcription Factor; Group II-c	0.196236	0.0353103	6.04541	0.867958	0.622756	2.09608	74.1172	84.4102	75.4758	168.722	150.482	165.619	3.59469	4.42313	0.404607	0.356369	0	0	0	0.216918	0.0379569	6.48301	0.949362	0.659582	2.64122	84.2306	98.7016	89.3834	202.577	171.144	201.509	3.73781	5.16353	0.481597	0.388227	0	0	0
										Aa_G167690.h1	AT3G62360		Carbohydrate-binding-like fold;(source:Araport11)	48.9777	50.9574	50.2575	38.5403	41.4138	38.2423	37.1938	35.6517	36.0104	37.1682	36.0296	32.8192	36.4302	36.6242	34.7928	34.2154	36.5064	37.8107	41.4872	68.1327	68.3949	66.5798	52.7292	54.9439	54.2685	51.2436	50.0186	51.0894	53.7663	49.3133	47.8114	48.7885	50.7451	47.5138	46.6605	46.7502	51.2859	55.0583
										Aa_G167700.h1	AT3G62370		heme binding protein;(source:Araport11)	42.0631	44.3812	40.1532	37.658	39.1857	39.9823	26.5751	28.1086	28.3137	36.5578	37.1907	32.0248	35.4056	34.0512	34.1198	38.2932	43.1277	39.0459	39.9962	52.7882	53.7637	47.3986	46.9934	46.1849	51.1656	33.2689	35.8077	36.2276	48.3885	46.3172	42.3507	43.6152	41.2305	41.8594	46.8877	49.9491	48.3493	49.7827
										Aa_G167710.h1	AT3G62390	TRICHOME BIREFRINGENCE-LIKE 6 (TBL6)	Encodes a member of the TBL (TRICHOME BIREFRINGENCE-LIKE) gene family containing a plant-specific DUF231 (domain of unknown function) domain. TBL gene family has 46 members, two of which (TBR/AT5G06700 and TBL3/AT5G01360) have been shown to be involved in the synthesis and deposition of secondary wall cellulose, presumably by influencing the esterification state of pectic polymers. A nomenclature for this gene family has been proposed (Volker Bischoff & Wolf Scheible, 2010, personal communication).	5.43079	5.69734	5.55626	3.61194	4.88896	5.81579	6.12638	6.98626	6.05682	5.12444	3.73384	4.13666	3.89476	3.32378	3.26418	3.89401	7.54683	8.14553	7.74062	7.88667	8.3725	8.04989	5.38638	7.20767	8.9415	9.12627	11.0895	9.42663	8.44292	6.14735	6.45603	5.35589	5.36492	4.94271	5.82136	10.7124	12.1239	11.3987
										Aa_G167720.h1	AT5G61310		Cytochrome c oxidase subunit Vc family protein;(source:Araport11)	204.871	212.806	191.255	140.041	155.151	178.293	123.163	101.77	92.3387	60.3949	68.0425	64.0756	87.3727	122.77	128.643	113.306	149.316	158.333	172.895	120.82	113.329	99.4184	110.646	85.4741	95.9458	54.7157	49.8735	47.1974	37.0268	42.0733	32.8115	68.3225	51.5182	62.1107	68.2941	109.8	93.7	77.1728
										Aa_G167730.h1	AT3G62410	CP12 DOMAIN-CONTAINING PROTEIN 1 (CP12);CP12 DOMAIN-CONTAINING PROTEIN 2 (CP12-2)	CP12-2 encodes a small peptide found in the chloroplast stroma. It belongs to the CP12 gene family thought to be involved in the formation of a supramolecular complex with glyceraldehyde-3-phosphate dehydrogenase (GAPDH) and phosphoribulokinase (PRK) embedded in the Calvin cycle. CP12-2 is coordinately regulated by light with the photosynthetic GAPDH and PRK. The annotation of this gene is based on article 32494. The mRNA is cell-to-cell mobile.	24.4441	17.2794	16.2647	55.0237	43.907	57.558	18.1169	23.5789	14.15	44.0237	59.5733	51.2619	181.371	135.779	207.77	223.993	331.134	386.986	318.312	21.8725	16.3689	16.8828	49.5448	40.9662	60.9942	15.1344	22.003	15.8124	44.6585	54.609	49.6475	164.989	130.625	194.189	208.834	304.568	360.261	288.614
										Aa_G167740.h1	AT3G62420	BASIC REGION/LEUCINE ZIPPER MOTIF 53 (BZIP53);BASIC REGION/LEUCINE ZIPPER MOTIF 53 (ATBZIP53)	Encodes a group-S bZIP transcription factor. Forms heterodimers with group-C bZIP transcription factors. The heterodimers bind to the ACTCAT cis-element of proline dehydrogenase gene.	47.7852	46.7434	37.7286	39.3798	33.9773	30.2087	55.2239	52.5915	42.1217	34.4576	36.027	33.4674	33.233	29.3567	22.1914	27.016	37.2113	34.1324	34.2725	91.1522	92.5917	81.5133	75.505	84.0863	56.9484	106.806	112.453	88.251	66.4664	79.3775	61.6101	59.6217	55.7298	45.5612	57.452	68.8281	74.3381	65.0972
										Aa_G167750.h1	AT3G62440	SECONDARY WALL THICKENING-ASSOCIATED F-BOX 1 (SAF1)	Encodes an F-box protein which is predominantly expressed in flower tissues and interacts with ASK19 protein. Mutations in this gene suggest it acts as a negative regulator of endothecial secondary wall thickening in anthers.	4.69515	4.91702	4.5408	2.38983	3.37518	4.53095	7.3521	8.76901	6.82138	9.39056	9.71099	10.2334	7.29762	4.25234	5.583	5.18806	3.82599	2.83786	3.63147	5.78447	5.40359	5.27219	2.53823	3.2063	4.94296	7.02317	8.60118	6.77254	7.66072	8.02674	8.89123	6.55414	4.16207	5.04704	3.88227	3.96735	2.31537	3.50342
										Aa_G167760.h1	AT3G58920		F-box/RNI-like superfamily protein;(source:Araport11)	1.73427	3.6407	2.07773	3.19613	3.58314	1.89322	4.38687	6.31765	5.78731	15.5323	14.9158	12.1686	5.0042	3.8414	6.2576	4.59296	3.04908	4.35138	2.15892	3.39485	4.15829	3.62364	6.68606	5.6222	6.80595	10.8279	11.0552	9.95412	26.0651	22.5134	22.0693	8.14797	8.8645	8.51605	8.24588	6.38646	3.85281	2.69506
										Aa_G167770.h1	AT3G54160		RNI-like superfamily protein;(source:Araport11)	3.5949	3.65097	4.78999	3.96288	4.63685	5.25597	7.20854	8.81381	8.5898	17.8793	18.9146	15.265	5.83828	5.54554	5.47948	6.23802	2.53588	2.71473	2.6239	4.9698	4.74814	6.23428	5.29249	6.06766	7.30429	9.76463	12.3532	11.8767	24.9991	25.3323	21.6487	7.57582	7.5537	7.42636	8.57795	3.17385	3.61656	3.38428
										Aa_G167780.h1	AT3G62450		DNA mismatch repair protein;(source:Araport11)	7.21905	10.3918	7.41319	6.386	10.023	2.9098	0	4.7336	9.63607	6.68842	3.95606	2.61433	37.0916	23.0258	14.8845	11.7989	7.61523	10.2285	3.08116	22.4364	21.3437	20.1321	24.5488	23.1807	18.3743	12.8623	16.7486	15.3153	13.5492	14.9562	9.32359	22.6291	19.6798	23.5408	24.0614	19.599	13.9924	23.4555
										Aa_G167790.h1	AT3G62470		Pentatricopeptide repeat (PPR) superfamily protein;(source:Araport11)	2.01358	1.74138	1.92347	1.77777	1.59443	1.3527	1.94598	3.25816	2.81276	3.91915	4.96124	3.67429	2.38857	2.75487	2.83215	2.06929	1.41606	1.71401	2.28178	2.68486	2.27838	2.54032	2.27502	1.99493	1.83308	2.54073	4.31125	3.7882	5.52194	6.25344	5.03511	3.02195	3.56108	3.62624	2.78197	1.70609	2.26611	2.97069
										Aa_G167800.h1	AT3G62550		Adenine nucleotide alpha hydrolases-like superfamily protein;(source:Araport11)	48.0362	44.3609	47.2401	103.048	100.486	122.763	30.4001	19.9986	17.0436	37.441	65.6166	38.6578	87.0586	106.017	140.005	117.159	86.6884	101.357	82.7143	76.1208	73.3233	67.7843	150.558	151.479	191.988	52.0685	32.1541	29.6164	61.5443	100.213	57.695	131.404	160.696	205.934	179.466	136.809	163.633	133.32
										Aa_G167810.h1	AT3G62570		Tetratricopeptide repeat (TPR)-like superfamily protein;(source:Araport11)	35.4731	33.1563	36.882	23.8136	30.0934	11.7778	0.886587	1.24754	1.10464	0.173642	0.544652	0.44734	3.2733	2.31869	3.28461	3.7439	14.4683	14.062	21.6705	47.3729	42.5541	47.2382	31.5008	38.279	15.9342	1.14578	1.64118	1.49221	0.231082	0.689434	0.498333	4.2281	3.10584	4.31412	4.91849	17.6616	18.0616	27.832
										Aa_G167820.h1	AT3G62580		Late embryogenesis abundant protein (LEA) family protein;(source:Araport11)	58.0667	55.7845	58.9448	69.9721	54.3957	66.169	77.4987	81.2773	92.3244	112.941	113.059	86.0119	82.7608	87.563	85.2475	73.8251	62.95	59.9174	59.118	98.3985	92.285	89.3388	115.593	91.6461	112.58	131.121	140.84	149.952	191.16	193.847	159.063	136.352	144.023	140.428	126.269	98.1233	96.907	98.2199
										Aa_G167830.h1	AT3G62590		alpha/beta-Hydrolases superfamily protein;(source:Araport11)	1.87262	2.00825	3.96904	2.74984	2.45139	2.80786	16.4679	17.4034	15.5689	2.99804	3.88589	2.35999	5.62235	5.2243	5.09657	5.80842	6.46348	6.56687	6.63379	2.53012	2.72448	5.03224	3.64142	3.05144	3.8559	22.2377	23.3455	21.0575	4.08655	4.99195	3.14981	7.21037	7.03201	6.81542	7.5413	8.05216	8.68871	8.51212
										Aa_G167840.h1	AT3G62600	(ERDJ3B); (ATERDJ3B)	J domain protein localized in ER lumen. Can partially compensate for the growth defect in jem1 scj1 mutant yeast. Forms a complex SDF2-ERdj3B-BiP that is required for the proper accumulation of the surface-exposed leucine-rich repeat receptor kinases EFR. EFR is involved in PAMP (pathogen associated molecular patterns) triggered immunity.	70.7802	72.0212	64.7697	53.5333	53.8451	39.8806	41.9934	41.1932	38.0653	21.0181	22.228	23.5814	30.7109	24.7353	23.2675	31.2006	33.1299	34.1748	42.662	97.529	93.2854	82.3728	70.3555	70.4231	54.0757	55.9326	56.2496	51.5202	28.9088	29.0829	32.3487	38.3621	33.5666	30.0136	39.9824	42.3624	44.8982	54.1405
										Aa_G167850.h1	AT3G62610	PRODUCTION OF FLAVONOL GLYCOSIDES 2 (PFG2);MYB DOMAIN PROTEIN 11 (AtMYB11);MYB DOMAIN PROTEIN 11 (MYB11)	Member of the R2R3 factor gene family.	0.12193	0	0	0.0337061	0.211609	0	0	0	0	0	0	0.22078	0	0	0.0628496	0.0553565	0.0321553	0.215949	0.162627	0.142453	0	0	0.0389664	0.304564	0	0.155906	0	0	0	0	0.271232	0	0.227074	0.0718802	0.0637388	0.0349982	0.24602	0.219895
										Aa_G167860.h1	AT3G62620		Encodes a protein of unknown function. Previously this protein has been annotated computationally as a sucrose-phosphatase-related protein. However, the source of this annotation can not be verified. This annotation (sucrose-phosphatase-related) has been removed.	4.92477	4.95056	3.89885	4.62419	3.49245	3.38232	7.15822	4.66041	4.85284	4.07846	5.80466	6.02794	4.30228	3.77343	2.89305	3.49744	3.56977	3.31348	2.93566	6.22744	6.22275	4.57565	5.7379	4.26678	4.15996	9.07545	5.83926	6.27875	5.74554	7.81474	8.11274	5.1889	4.4583	3.53921	4.04759	3.99403	4.18876	3.27175
										Aa_G167870.h1	AT3G62630		stress response NST1-like protein (DUF1645);(source:Araport11)	38.2984	34.5816	31.965	34.9116	36.8787	22.7971	3.70594	2.79434	2.57037	3.65648	3.65533	3.5479	10.6479	7.4464	10.2001	11.7852	31.5462	32.1923	30.6045	52.4147	46.9283	45.8768	49.1775	50.936	34.2724	5.2084	4.13242	3.42387	5.12483	5.31282	5.38003	16.0876	10.7818	13.9076	17.1234	42.5781	44.0621	43.3963
										Aa_G167880.h1	AT3G62640		DUF3511 domain protein (DUF3511);(source:Araport11)	0	0	0	0	0	0	0	0	0	0	0	0	0	0	0	0	0	0	0	0	0	0	0	0	0	0	0	0	0	0	0	0	0	0.220916	0	0	0	0
										Aa_G16790.h1	AT2G46180	GOLGIN CANDIDATE 4 (GC4)	This gene is predicted to encode a protein that functions as a Golgi apparatus structural component known as a golgin in mammals and yeast. A fluorescently-tagged version of GC4 co-localizes with Golgi markers, and this localization appears to be replicated using the C-terminal (169 aa) portion of the protein.	16.8903	17.3258	16.6014	17.4287	18.7332	16.6368	17.1934	19.2628	17.9516	17.6489	19.4933	16.6688	19.6193	15.8972	17.6527	20.6603	23.4328	22.9952	20.8886	22.073	21.5305	20.3582	22.9596	23.4763	22.2231	22.3608	24.8568	24.3537	24.3912	24.2068	21.7718	23.5968	20.2266	21.4882	24.727	29.1353	28.7869	25.9266
										Aa_G167900.h1				0.0590596	0	0.0606479	0.0653055	0	0	0	0	0	0	0	0	0	0	0	0	0	0.0523002	0	0	0	0	0	0	0	0	0	0	0	0	0	0	0	0	0	0	0	0
										Aa_G1680.h1				0	1.18057	1.34749	0.483658	1.30133	0	0	1.91205	0.417034	0	8.78888	6.73207	4.88559	2.32521	7.66569	5.95744	0.461405	0.38734	5.13388	0.140358	0.245604	0	0.153573	0	0	0	0.155315	0	0	0	0.534486	0	0	0.283292	0.251206	0	0	0.722205
										Aa_G16800.h1	AT3G16860	COBRA-LIKE PROTEIN 8 PRECURSOR (COBL8)	COBRA-like protein 8 precursor;(source:Araport11)	0	0	0.0144317	0.0155152	0.0417453	0	0.0608442	0.0920046	0.0267559	0	0	0	0	0	0	0	0	0	0	0	0	0.0180448	0.0200827	0.0523226	0	0.0803518	0.121863	0.0358786	0	0	0	0	0	0	0	0	0	0
										Aa_G168010.h1	AT4G31480		Coatomer, beta subunit;(source:Araport11)	43.6233	44.2085	45.8053	40.971	42.9771	36.674	25.228	23.2443	23.6104	17.6883	18.9692	17.5868	25.2064	22.1998	23.3984	26.1292	45.9685	44.0555	46.9031	61.5863	61.1566	62.5595	56.8868	58.1626	53.351	35.6529	33.2964	34.0733	26.0787	26.8351	25.9078	34.3399	31.4555	32.3177	35.9059	60.9915	60.6088	64.7346
										Aa_G168020.h1	AT5G57090	ETHYLENE INSENSITIVE ROOT 1 (EIR1);WAVY ROOTS 6 (WAV6);ARABIDOPSIS THALIANA PIN-FORMED 2 (ATPIN2); (MM31);AGRAVITROPIC ROOT (AGR);AGRAVITROPIC ROOT 1 (AGR1);PIN-FORMED 2 (PIN2)	Encodes an auxin efflux carrier that is similar to bacterial membrane transporters. Root-specific role in the transport of auxin. Acts downstream of CTR1 and ethylene biosynthesis, in the same pathway as EIN2 and AUX1, and independent from EIN3 and EIN5/AIN1 pathway. In the root, the protein localizes apically in epidermal and lateral root cap cells and predominantly basally in cortical cells. Functions may be regulated by phosphorylation status. EIR1 expression is induced by brassinolide treatment in the brassinosteroid-insensitive br1 mutant. Gravistimulation resulted in asymmetric PIN2 distribution, with more protein degraded at the upper side of the gravistimulated root. Protein turnover is affected by the proteasome and by endosomal cycling. Plasma membrane-localized PIN proteins mediate a saturable efflux of auxin. PINs mediate auxin efflux from mammalian and yeast cells without needing additional plant-specific factors. The action of PINs in auxin efflux is distinct from PGPs, rate-limiting, specific to auxins and sensitive to auxin transport inhibitors. Membrane sterol composition is essential for the acquisition of PIN2 polarity.	0	0	0	0.0303543	0	0	0	0.045	0	0	0	0	0	0	0.1132	0	0	0	0	0	0	0	0.0393778	0.0170989	0.0371365	0.0196941	0.0597367	0.0351751	0.017332	0.0162517	0.017131	0	0	0.145278	0	0	0	0.0370361
										Aa_G168030.h1	AT5G57080		transmembrane protein;(source:Araport11)	5.92801	7.11114	6.08743	0	15.6771	3.98236	0	10.7974	5.65199	0	0	0	8.82848	10.5044	0	0	10.4222	5.24955	0	19.2427	17.6775	20.2422	20.8439	16.0906	18.8633	2.31659	8.5173	8.08715	16.1246	18.2478	11.7242	16.1645	16.3591	22.3321	12.7426	16.2629	10.1359	12.6735
										Aa_G168040.h1	AT1G61730		DNA-binding storekeeper protein-related transcriptional regulator;(source:Araport11)	33.8027	31.4503	32.5105	22.7912	25.51	16.9481	23.4169	34.4185	29.8706	29.0265	27.1083	26.7222	27.9949	20.1609	17.5089	20.3623	9.91461	14.0179	11.4363	29.8262	29.6048	31.7496	23.8568	22.1845	20.5887	25.2138	35.3945	30.7597	31.1052	31.3958	27.6113	24.3683	20.1104	22.3154	18.4994	10.6126	14.121	12.595
										Aa_G168050.h1	AT2G01370		DNA-binding storekeeper protein-related transcriptional regulator;(source:Araport11)	52.6685	56.6504	54.9913	36.9277	33.8488	27.7225	26.3156	29.9048	27.9134	31.759	39.9076	29.0366	17.5829	30.0319	18.0484	20.9728	15.8296	16.8062	15.07	47.4285	52.2764	48.8394	35.5233	32.7088	25.9333	21.7263	32.1388	27.1442	35.0384	42.5696	29.8841	17.3774	29.0977	19.0468	18.4647	15.8568	13.9332	13.8876
										Aa_G168060.h1	AT5G57070		hydroxyproline-rich glycoprotein family protein;(source:Araport11)	20.1206	21.6883	23.6251	30.0936	30.3578	36.4374	35.1728	33.4362	36.2393	6.60287	7.6886	5.77381	14.478	14.2219	13.6422	13.8687	34.9823	30.3269	29.1926	27.4812	28.399	29.7677	40.4441	40.2644	50.1345	48.1089	46.1381	50.7234	9.01456	10.5519	8.00923	18.6749	19.3672	17.707	18.6834	44.957	39.9295	38.8646
										Aa_G168070.h1	AT5G57060		60S ribosomal L18a-like protein;(source:Araport11)	2.66263	2.93997	2.73423	1.07062	2.64058	3.53679	1.57446	2.90985	5.0773	1.45772	3.3162	2.30106	1.35184	4.88974	4.36696	2.96716	3.57478	6.53779	2.84109	8.63623	7.40019	9.27827	10.7157	9.13693	8.45217	5.84649	8.96541	10.3553	6.51733	6.03071	6.69603	6.8079	11.6375	10.5125	9.72016	14.1743	13.608	8.97906
										Aa_G168080.h1	AT5G57050	(AtABI2);ABA INSENSITIVE 2 (ABI2)	Encodes a protein phosphatase 2C and is involved in ABA signal transduction. Binds fibrillin preprotein in vitro and in vivo.	35.9207	33.8296	38.2817	33.2269	41.4918	26.7297	42.2858	48.8433	40.5708	46.9125	55.3946	39.5465	33.1006	39.3169	39.9747	28.5183	23.6096	28.2615	33.1195	47.1847	43.7067	48.2229	42.6566	52.2503	35.2986	56.3129	64.6326	55.429	63.6911	71.1857	53.9362	41.6518	51.6145	51.6404	37.1898	30.0611	35.3249	41.5456
										Aa_G168090.h1	AT5G57040		Lactoylglutathione lyase / glyoxalase I family protein;(source:Araport11)	26.6998	25.0928	22.6551	24.6722	27.2867	18.505	33.0893	30.4117	25.8749	28.9182	38.9259	33.2519	36.6832	28.587	41.2233	37.3329	46.1484	39.0736	34.575	33.6112	33.116	30.1266	30.9446	32.456	27.3711	43.6123	42.085	34.6857	40.8896	49.9363	45.7772	47.4816	37.9062	56.6549	52.4599	57.8483	49.0003	43.9995
										Aa_G16810.h1	AT2G46170		Reticulon family protein;(source:Araport11)	22.4616	26.4202	24.7691	23.7464	23.4761	29.8626	9.47762	10.0932	9.91707	5.27534	5.36422	4.14023	10.7666	10.2961	10.5843	15.266	20.7621	19.1365	19.9965	32.0062	37.6025	34.8106	34.5478	32.3707	39.7999	15.8888	15.2696	14.283	8.49141	8.87088	6.38593	14.3968	13.5439	14.6993	20.495	29.1933	26.231	27.6613
										Aa_G168100.h1	AT5G57035		U-box domain-containing protein kinase family protein;(source:Araport11)	16.58	16.3379	20.1416	19.6025	21.0069	25.353	43.7955	42.8954	40.988	36.8186	40.7484	38.1289	31.7453	36.5483	35.9659	30.0888	26.3127	23.9004	24.2875	23.0423	22.2955	26.3943	26.6548	27.686	36.4004	61.1713	60.1379	57.7397	53.3817	56.0923	55.5625	43.1828	50.826	49.7814	41.2399	34.473	32.4247	32.6048
										Aa_G168110.h1	AT5G57030	LUTEIN DEFICIENT 2 (LUT2)	Lutein-deficient 2 (LUT2) required for lutein biosynthesis, member of the xanthophyll class of carotenoids. Encodes lycopene epsilon cyclase	28.2112	29.3515	26.5243	30.2459	31.1557	28.6044	18.2816	20.592	19.4511	29.5123	31.5723	32.4062	30.9045	32.4331	35.7269	33.7254	35.0426	37.9156	38.9028	37.6681	39.3483	33.9794	40.139	40.5272	40.5287	25.0385	27.442	26.1816	41.7897	41.8687	46.1332	40.3989	43.092	46.6716	44.5643	45.5583	49.2725	50.8573
										Aa_G168120.h1	AT5G57020	ARABIDOPSIS THALIANA MYRISTOYL-COA:PROTEIN N-MYRISTOYLTRANSFERASE (ATNMT1);MYRISTOYL-COA:PROTEIN N-MYRISTOYLTRANSFERASE (NMT1)	Arabidopsis thaliana myristoyl-CoA:protein N-myristoyltransferase.	26.8631	28.6373	33.1438	24.6548	26.3755	24.5555	19.5352	22.444	21.7046	27.1586	28.075	24.8854	23.0636	17.9511	18.3935	19.1333	25.5412	18.4036	25.7877	42.8837	44.5185	48.1868	38.1085	40.2788	38.8044	30.5369	36.5027	35.8951	45.9379	41.5354	40.8516	34.2534	28.8913	27.076	30.1838	36.605	29.0073	39.1522
										Aa_G168130.h1	AT5G57015	CASEIN KINASE I-LIKE 12 (ckl12)	casein kinase I-like 12;(source:Araport11)	31.8138	31.6044	34.544	31.4514	35.5152	31.9342	27.6786	31.378	29.5106	17.9904	20.0873	20.2362	36.3731	29.1694	31.1237	35.5991	44.8067	35.3822	33.7671	43.5241	40.907	44.8259	41.0951	44.9526	42.6887	39.3831	42.3253	40.65	26.1209	27.0868	28.8941	47.8258	41.7327	40.5511	46.239	55.4738	47.0033	43.4259
										Aa_G168140.h1	AT5G57010		calmodulin-binding family protein;(source:Araport11)	0.0939893	0.101473	0.289551	0.353359	0.316917	0.397787	0.713243	0.924445	0.232994	0.0696646	0.343376	0.0680753	0.335944	0.439688	0.213169	0.170686	0	0.183111	0.160462	0.118829	0.249518	0.350472	0.442059	0.451656	0.514992	0.91036	1.23603	0.325194	0.0457812	0.429278	0.135751	0.435116	0.63139	0.263823	0.212674	0	0.225743	0.195657
										Aa_G16820.h1	AT2G46160		RING/U-box superfamily protein;(source:Araport11)	1.37718	0.991221	1.0748	0.791866	1.63892	0.721631	0.179156	0.66222	0.420176	0.204152	0	0.249368	0.738361	0.175705	0.397531	0.300117	1.10409	0.926863	0.881686	2.77453	1.84488	2.12761	1.88217	2.37277	1.25971	0.910965	1.10527	0.976232	0.213788	0.100231	0.316963	1.01595	0.943502	0.559997	0.546226	2.67207	2.53959	1.31341
										Aa_G168270.h1				52.0008	93.569	29.1269	15.6819	28.1292	19.0546	30.7489	41.3302	63.1012	39.4188	47.4944	64.1993	36.9619	40.2088	4.8735	30.0473	49.8679	62.7946	25.2209	11.0575	12.2203	12.5874	5.41252	8.29505	7.50656	11.4648	8.69388	13.6514	9.52919	11.3005	18.5604	11.9086	14.2244	8.51605	8.33268	13.1542	19.0966	11.0797
										Aa_G168280.h1	AT3G48740	(AtSWEET11); (SWEET11)	Encodes a member of the SWEET sucrose efflux transporter family proteins.	0.218713	0.229569	1.7219	3.38581	3.54273	1.54275	29.4798	25.376	25.9967	77.4411	69.7827	53.1668	124.305	194.361	225.4	116.012	48.2966	29.8592	46.7133	0.368984	0.25109	2.09593	4.75497	4.86966	2.19986	42.4021	36.6566	35.4224	114.161	97.9736	76.3434	165.135	266.332	305.508	160.4	61.9661	41.4916	64.7627
										Aa_G168290.h1	AT3G48730	GLUTAMATE-1-SEMIALDEHYDE 2,1-AMINOMUTASE 2 (GSA2);GLUTAMATE-L-SEMIALDEHYDE AMINOMUTASE (GSAM)	glutamate-1-semialdehyde 2,1-aminomutase 2;(source:Araport11)	20.2393	18.2091	16.6269	23.8717	18.7336	10.8772	0	2.94914	6.43231	0	0	0	7.53552	37.2986	19.4741	4.90066	4.27001	28.6767	24.4753	7.54427	7.36811	10.5217	9.40636	7.66885	7.42267	0	1.16487	1.71479	1.01392	2.0599	0.334054	3.77903	9.32228	4.6035	6.75115	6.55187	8.93858	13.9024
										Aa_G16830.h1	AT2G46150		Late embryogenesis abundant (LEA) hydroxyproline-rich glycoprotein family;(source:Araport11)	6.26057	6.29521	3.67368	13.6708	10.487	8.85332	4.1064	2.29979	5.4173	0.0974857	0	0	12.7516	14.543	14.4269	12.8024	16.3716	12.2994	10.1606	8.70602	8.69847	5.2834	15.8762	12.8175	13.9744	5.64634	3.38965	6.9333	0.103523	0.388284	0	16.9001	19.0175	17.7887	16.3991	21.2307	15.778	12.2222
										Aa_G168300.h1	AT3G48720	DEFICIENT IN CUTIN FERULATE (DCF)	Encodes a hydroxycinnamoyl-CoA: v-hydroxy fatty acid transferase involved in cutin synthesis. Mutants are almost devoid of ferulic acid.	23.8688	21.3525	19.5251	28.2158	34.3533	27.7612	0.440645	0.271461	0.0645905	0	0	0	3.9852	3.64933	4.16708	4.67498	40.6146	48.1531	39.9979	35.8192	31.5335	28.7077	41.5346	49.2044	40.4046	0.608726	0.70779	0.135904	0	0	0	5.39107	5.49689	5.97787	7.16727	57.0095	70.7458	56.236
										Aa_G168310.h1	AT3G48710		DEK domain-containing chromatin associated protein;(source:Araport11)	18.6153	20.6143	22.0866	14.9975	19.3966	15.6319	28.2708	32.417	30.2004	74.834	74.6712	72.8231	31.8678	34.5241	31.4444	27.9049	14.3296	16.8375	15.2998	24.8008	25.5586	27.6931	19.5377	22.9212	20.069	34.8572	41.1943	40.2378	103.696	99.9682	101.947	41.1609	46.7183	39.3339	36.117	17.856	21.5961	19.3968
										Aa_G168320.h1	AT3G48690	ARABIDOPSIS THALIANA CARBOXYESTERASE 12 (AtCXE12); (CXE12)	Encodes a protein with carboxylesterase whose activity was tested using both pNA and 2,4-D-methyl.	42.5966	41.6536	48.7225	55.6749	50.7558	55.2382	130.924	124.451	140.701	24.4184	30.483	26.8079	65.9687	69.7817	68.0577	67.3896	69.909	81.7155	75.9568	66.8919	65.9898	75.4587	86.0819	81.2162	92.8453	224.599	207.632	238.265	40.5568	49.8713	44.3413	103.824	111.004	108.807	105.44	111.218	124.678	118.898
										Aa_G168330.h1	AT3G48680	(AtCAL2);GAMMA CARBONIC ANHYDRASE-LIKE 2 (GAMMA CAL2)	Encodes a mitochondrial gamma carbonic anhydrase-like protein. Component of the NADH dehydrogenase complex. The mRNA is cell-to-cell mobile.	51.5988	53.5319	49.0402	51.183	44.577	48.4707	34.5453	37.3257	38.6159	40.7252	36.6764	42.298	40.8501	37.0934	36.9465	43.0099	47.9626	48.1787	46.9943	61.3301	64.0968	56.7672	60.3225	54.3358	57.4663	42.1808	46.5673	48.3275	50.0491	43.1416	51.9976	47.8314	43.8293	43.4566	51.296	56.2863	56.7822	56.4476
										Aa_G16840.h1	AT2G46140	LATE EMBRYOGENESIS ABUNDANT 27 (LEA27)	Late embryogenesis abundant protein;(source:Araport11)	11.1455	10.247	10.6098	16.6421	14.8451	14.8381	5.37983	10.4022	9.23031	4.5978	4.2353	5.81869	20.3546	12.4553	18.1157	22.7519	38.9615	22.8375	25.0002	11.7876	11.5632	11.4482	18.838	17.3782	18.0607	7.34954	11.7789	11.1718	6.33042	4.00025	6.8011	23.1585	14.2726	21.9891	26.0194	43.3171	26.3413	29.1131
										Aa_G168450.h1	AT5G05610	ALFIN-LIKE 1 (AL1)	Encodes a member of the Alfin1-like family of nuclear-localized PHD (plant homeodomain) domain containing proteins. All AL proteins except AL3 bind to di- or trimethylated histone H3 (H3K4me3/2). Members of this family include: AT5G05610 (AL1), AT3G11200 (AL2), AT3G42790 (AL3), AT5G26210 (AL4), AT5G20510 (AL5), AT2G02470 (AL6), AT1G14510 (AL7).	0	0	0	0	0	0	0	0	0	0	0	9.15017	0	0	0	0	0	0	0	0	0	0	0	0	0	0	0	0	0	2.09065	1.6952	0	0	0	0	0	0	0
										Aa_G168460.h1	AT5G10610	CYTOCHROME P450, FAMILY 81, SUBFAMILY K, POLYPEPTIDE 1 (CYP81K1)	member of CYP81K The mRNA is cell-to-cell mobile.	4.11714	4.35882	4.10988	5.59011	4.65277	4.41891	5.81268	6.17362	6.09812	6.86613	6.43632	5.01044	2.80199	3.50187	4.06676	4.03399	2.56545	2.78108	2.79931	6.64146	6.80382	6.50563	8.24446	7.50417	7.32665	9.59464	10.2621	9.2529	10.7932	10.1205	8.162	4.03148	5.51789	6.01996	6.0297	4.62805	4.10832	4.34931
										Aa_G168470.h1	AT5G10620		methyltransferase;(source:Araport11)	7.5695	6.86789	6.32385	3.90128	5.34383	8.08012	5.84152	5.67846	5.44336	6.00275	5.68315	5.28503	13.3271	6.13821	8.72937	8.62058	6.96988	5.90788	4.51755	7.99464	7.90933	6.28779	3.90266	5.78516	8.75714	6.25936	5.7843	5.71006	7.52252	6.22055	5.2691	13.6435	6.20845	9.06098	9.52057	7.2522	5.73518	5.06288
										Aa_G168480.h1	AT5G10630		Translation elongation factor EF1A/initiation factor IF2gamma family protein;(source:Araport11)	11.7799	11.8249	12.7268	10.7342	11.5336	8.88907	12.6669	13.9614	12.1544	15.6637	16.2258	12.6895	9.85307	9.33532	8.19448	7.71271	7.34942	6.73715	8.78698	15.955	15.9937	16.6705	14.7172	15.0418	12.3661	17.5596	19.1397	17.3073	22.8443	22.309	18.4927	13.0606	13.1155	11.1554	11.0924	9.45686	8.97378	11.2467
										Aa_G168490.h1	AT4G12800	PHOTOSYSTEM I SUBUNIT L (PSAL)	Encodes subunit L of photosystem I reaction center.	697.679	690.937	727.99	833.812	874.509	914.685	357.458	334.606	363.059	440.099	472.206	506.536	719.991	741.431	876.549	891.379	1017.91	1101.25	1049.07	935.566	909.353	930.814	1097.76	1081.97	1253.29	482.581	462.424	496.209	608.61	624.257	708.78	927.502	984.24	1138.7	1164.24	1245.18	1403.1	1352.7
										Aa_G16850.h1	AT2G46110	KETOPANTOATE HYDROXYMETHYLTRANSFERASE 1 (KPHMT1); (PANB1)	Encodes a ketopentoate hydroxymethyltransferase that appears to localize to the mitochondria. This protein is expected to play a role in pantothenate (vitamin B5) biosynthesis.	2.52741	2.03592	2.62556	3.21716	2.79793	2.33952	8.15603	5.55628	6.66879	6.48035	8.53566	6.03983	5.28496	6.59286	4.75665	5.47043	4.03018	3.9558	3.48076	4.18431	4.11475	4.62366	5.10798	4.20603	4.88862	11.5054	9.10734	11.086	10.9915	12.7112	10.0739	8.19338	9.44442	8.3407	8.81951	6.01513	7.25625	5.94301
										Aa_G168500.h1	AT5G10650		RING/U-box superfamily protein;(source:Araport11)	5.67655	5.69762	6.92218	6.4338	7.26561	9.8315	23.6153	23.2054	20.8371	19.5416	24.3515	18.3088	22.1521	26.5364	25.9136	22.1315	12.182	10.8235	10.524	7.6825	7.53208	9.1745	8.43053	9.66185	13.5232	32.7666	32.0294	28.9747	28.2054	31.8961	25.9853	28.5203	35.4176	33.4746	28.7531	15.8324	14.302	13.4401
										Aa_G168510.h1	AT5G10660		calmodulin-binding protein-like protein;(source:Araport11)	0	0	0.02412	0	0	0	0.254632	0.179685	0.291131	0	0	0	0	0	0.0484291	0	0	0	0	0	0	0.028263	0	0	0	0.72365	0.222681	0.393368	0	0	0	0.0619215	0	0.0580237	0	0.226012	0	0
										Aa_G168520.h1	AT5G24650	TRNA IMPORT COMPONENT 2 (Tric2);HYPOTHETICAL PROTEIN 30-2 (HP30-2)	HP30/Tric1 is a component of the mitochondrial protein translocation complex and is involved in tRNA transport along with HP30-2/Tric2.It interacts with several members of the TOM complex such as TOM40 and this interaction is mediated by the SAM domain.	0	0	0	0	0	0	0	0	0	0	0	0	0	0	0	0	0	0	0	0	0	0.756719	0.421088	0	0	0	0	0	0	0	0	0	0	0	0	0	0	0
										Aa_G168530.h1				1.14807	1.44607	2.12211	3.80847	1.59399	4.16481	2.48921	4.51682	3.94062	2.97832	2.93603	2.91038	1.7953	1.46476	2.84057	3.54437	3.87546	0.813342	1.71503	2.22234	1.94436	2.41482	2.04764	2.77857	5.18983	2.56023	3.88289	3.20093	2.1405	3.69726	2.00432	2.26742	0.994377	1.65254	2.30272	1.72418	1.31301	1.80551
										Aa_G168540.h1	AT5G10690		pentatricopeptide (PPR) repeat-containing protein / CBS domain-containing protein;(source:Araport11)	5.09799	5.35817	4.53381	3.75809	5.04001	4.12892	4.83795	3.90514	3.87637	3.81098	4.23554	4.38545	6.20869	6.19689	5.46844	5.62403	3.95375	5.97717	5.40578	7.13368	7.26367	6.02579	4.91197	6.48639	5.8804	6.46128	5.28526	5.08897	5.50861	5.86879	6.34243	8.14635	8.4522	7.11638	7.64947	5.03625	7.57611	7.27789
										Aa_G168550.h1	AT5G10695		methionyl-tRNA synthetase;(source:Araport11)	7.21905	27.2785	34.1007	27.1405	31.5007	32.0078	169.042	135.696	122.516	84.2741	93.6268	91.5017	51.6057	24.5609	53.5841	55.0616	15.2305	24.2927	49.2985	3.38327	5.92015	12.7795	9.54676	10.1521	8.26842	52.2287	37.0439	35.3297	24.6973	28.465	24.2413	15.7253	13.0568	15.9933	14.8193	11.3744	7.99565	7.1466
										Aa_G168560.h1	AT5G10695		methionyl-tRNA synthetase;(source:Araport11)	18.7695	19.4846	29.6528	20.7545	27.2052	45.1018	50.0865	29.9795	16.519	65.5465	35.6046	35.2935	43.5423	81.3579	56.561	65.5495	28.9379	46.0283	44.6767	8.013	11.9961	10.8538	11.8847	10.829	15.0669	15.5906	14.3841	12.3567	22.1246	28.3041	24.5804	13.9993	20.6259	14.376	14.8193	13.4743	12.7623	14.8429
										Aa_G168570.h1	AT5G10700		Peptidyl-tRNA hydrolase II (PTH2) family protein;(source:Araport11)	30.8955	30.2629	32.9175	31.7144	30.6396	35.2768	29.6066	47.5925	39.3094	85.483	90.6254	90.4064	45.5803	39.6867	56.6356	36.5747	28.253	31.6549	30.6035	30.5718	30.6621	29.0785	32.8156	29.7585	36.8468	33.731	49.4151	40.8929	86.5821	90.0899	96.5416	44.2567	44.6382	55.183	38.9238	28.0897	32.2656	33.422
										Aa_G168580.h1	AT5G10710		centromere protein O;(source:Araport11)	10.1846	10.7397	10.0511	9.79917	11.2808	11.1292	17.5293	18.0686	17.3716	21.7825	22.2886	20.2078	17.2115	20.6722	20.999	16.3036	14.5108	14.2899	12.0669	13.8302	14.394	13.821	14.5088	14.261	16.3098	24.7421	25.815	24.7322	31.4358	31.0207	32.3011	24.0607	26.2853	28.3744	22.4405	20.7231	19.1934	16.1093
										Aa_G168590.h1	AT5G10720	HISTIDINE KINASE 5 (AHK5);HISTIDINE KINASE 5 (HK5);CYTOKININ INDEPENDENT 2 (CKI2)	member of Histidine Kinase	0	0.076603	0.349735	0	0.0375284	0	3.54854	1.78862	2.8954	0	0	0.0428256	0.0211339	0.030175	0	0	0.189613	0.0753993	0.252363	0.0128009	0.111997	0.465642	0	0.0486548	0	4.95948	2.76218	4.25385	0	0	0.0609326	0.0275724	0.04081	0	0	0.239017	0.143699	0.329332
										Aa_G16860.h1	AT5G28460		Pentatricopeptide repeat (PPR) superfamily protein;(source:Araport11)	1.51044	1.31556	1.86458	1.11938	1.27484	1.02009	0.923238	0.70242	0.9039	1.3101	2.65636	1.68755	1.50763	2.18676	2.07067	2.08642	1.23738	1.38026	1.01158	2.05055	1.77594	2.44357	1.42775	1.79102	1.38924	1.40546	1.03139	1.7005	1.99498	3.49809	2.32678	2.11915	3.08153	2.82186	2.7432	1.64874	1.94953	1.38548
										Aa_G168600.h1	AT5G10730		NAD(P)-binding Rossmann-fold superfamily protein;(source:Araport11)	22.2782	20.7414	21.17	22.2239	24.292	23.4172	20.1862	21.48	19.233	16.5673	14.1387	15.4534	16.2591	15.9086	14.6257	15.3645	20.4999	21.4297	23.7713	32.7259	30.8433	30.9926	32.4077	34.1278	35.6927	33.6857	32.1794	31.1758	23.8999	21.5872	23.8593	24.4483	23.6398	23.3692	22.7612	28.2932	31.1209	32.4415
										Aa_G168620.h1	AT3G28600		P-loop containing nucleoside triphosphate hydrolases superfamily protein;(source:Araport11)	0.45121	0.533303	0.481514	0.498928	0.561534	0.436845	0.0479556	0	0	0	0	0	0.286579	0.526757	1.75119	0.578403	0.261318	0.360395	0.273766	0	0	0	0	0	0.0868703	0.0658123	0	0	0	0	0	0	0	0	0	0.0354568	0	0
										Aa_G168630.h1	AT5G10740		Protein phosphatase 2C family protein;(source:Araport11)	1.07938	1.8266	1.26675	2.30182	1.27434	2.43431	2.39599	2.07835	1.6662	0.83337	0.586811	1.30297	3.81782	1.39351	2.22551	3.08028	3.14476	3.39098	3.40033	1.67336	2.22319	1.79745	2.81418	1.56062	3.1976	3.2219	2.74323	2.33211	1.10434	0.75564	1.88806	4.90587	2.07463	3.12725	3.99319	3.89798	4.62925	4.33698
										Aa_G168640.h1	AT5G10745		transmembrane protein;(source:Araport11)	50.9566	78.5915	67.2776	120.741	46.925	77.022	27.6205	87.5096	69.4056	50.5834	19.946	79.087	52.8511	92.8748	56.2844	76.0134	53.7531	70.9102	62.1393	13.6348	23.0066	13.4047	21.845	17.3519	26.3802	21.3178	21.8234	19.2756	22.5131	20.0105	25.2654	18.3553	20.4405	23.097	25.7101	19.3811	20.8144	26.3089
										Aa_G168650.h1	AT5G10750		enhanced disease resistance-like protein (DUF1336);(source:Araport11)	14.3085	15.1339	15.5534	13.1977	16.6127	16.1064	11.1608	11.785	11.9453	10.9934	11.188	11.501	15.1245	11.1313	13.4917	14.1964	22.6407	22.4059	21.2256	18.8272	20.0787	19.2498	17.8676	21.2796	21.6768	15.3563	14.8246	15.5732	14.2016	15.5001	14.5275	19.1664	14.8265	17.6799	17.6282	28.5514	28.5447	26.8799
										Aa_G168660.h1	AT5G10770		Eukaryotic aspartyl protease family protein;(source:Araport11)	25.6644	27.4341	22.9378	29.6124	29.9386	27.7014	1.53957	0.332576	2.94019	0.131577	0.0741194	0	5.3933	8.11039	7.98963	6.74234	17.3566	25.4399	20.284	35.3091	35.8451	30.1464	39.6056	39.2679	38.5301	1.94468	0.421334	4.24245	0.171144	0.091701	0	7.21715	11.5993	10.3492	8.63186	22.4011	33.6243	26.2529
										Aa_G168670.h1	AT5G10770		Eukaryotic aspartyl protease family protein;(source:Araport11)	65.6901	75.5573	128.159	138.82	165.7	164.479	546.171	547.967	590.976	154.988	113.056	101.969	593.886	438.624	420.546	464.888	715.705	578.744	558.14	90.7818	102.408	171.428	188.593	220.92	231.422	773.747	781.043	836.105	221.614	158.25	144.216	791.6	594.176	570	628.373	950.095	786.119	743.226
										Aa_G168680.h1	AT5G10780		ER membrane protein complex subunit-like protein;(source:Araport11)	43.6781	47.5758	48.9391	45.9054	46.4159	36.3319	35.4765	34.2348	34.3282	26.3091	27.2892	27.7132	38.26	42.0503	42.2999	40.0978	34.854	40.812	44.2502	60.4477	63.5568	63.0767	65.1236	62.666	48.5591	50.7779	49.2868	47.9378	40.4742	41.4234	38.9952	50.5383	53.1784	52.4406	52.5508	49.1773	54.9445	56.7493
										Aa_G168690.h1	AT5G10790	UBIQUITIN-SPECIFIC PROTEASE 22 (UBP22)	Encodes a ubiquitin-specific protease.	10.0838	10.6804	11.4632	11.2248	12.0907	11.5206	12.193	12.0705	12.1867	8.88956	10.3651	8.39669	11.4516	10.2908	9.83931	10.7792	11.9002	10.6171	13.1167	13.746	14.1634	14.9164	15.0638	15.7521	15.5446	16.0613	16.9567	16.9205	12.6568	13.9956	11.7076	14.5246	13.6659	12.8688	14.4284	14.6343	14.1654	16.6591
										Aa_G16870.h1	AT2G46100		Nuclear transport factor 2 (NTF2) family protein;(source:Araport11)	1.84381	1.49297	2.79276	1.63105	2.23996	3.3908	7.49565	7.75779	8.08661	11.8726	10.9883	10.3497	8.4953	6.27308	11.3099	11.3008	5.93225	8.93951	6.00054	3.27599	2.09619	4.42246	2.56795	3.85629	5.44903	12.6826	13.7429	12.3774	18.7437	16.7364	17.1298	14.5338	11.795	17.4184	17.4145	11.0036	14.102	11.1705
										Aa_G168700.h1	AT5G10800		RNA recognition motif (RRM)-containing protein;(source:Araport11)	69.3039	60.052	64.0218	45.3832	48.7306	31.4835	22.0158	38.8006	27.4869	31.0523	42.5445	36.9012	32.3598	36.6909	26.9389	31.8511	43.8943	59.2341	75.6157	67.157	57.0732	59.497	41.3719	45.1634	26.7064	22.9553	36.5179	25.766	32.8052	42.5781	38.7449	30.7747	33.2294	25.4392	30.479	37.2533	52.0089	65.4469
										Aa_G168710.h1	AT5G10810	ENHANCER OF RUDIMENTARY HOMOLOGUE (ER);ARABIDOPSIS THALIANA ENHANCER OF RUDIMENTARY HOMOLOGUE (ATER)	enhancer of rudimentary homolog ATER	41.4599	34.5379	40.4067	39.9017	47.0175	51.4492	66.3783	66.0762	70.4574	64.9098	59.6053	68.8161	54.456	50.4063	60.1549	56.9917	40.0906	44.3637	41.9857	39.4034	35.9111	38.5232	42.8737	41.6021	47.2101	68.5202	70.7326	67.5028	74.1122	65.1435	65.8546	61.886	59.4368	57.2173	53.871	34.8505	40.0742	36.1566
										Aa_G168720.h1	AT5G10820		Major facilitator superfamily protein;(source:Araport11)	9.16663	7.79359	9.08723	8.38134	9.55357	8.72909	13.9447	12.9761	13.35	12.5576	11.5609	10.5471	11.8861	10.1231	11.5479	13.1208	10.4181	10.0353	9.5818	13.1117	10.8102	12.2866	11.9164	13.0876	12.4327	18.5903	18.4303	19.1649	17.43	16.1303	15.0238	16.08	13.4064	15.1393	18.2025	14.2318	13.6681	13.2256
										Aa_G168730.h1	AT5G10830		S-adenosyl-L-methionine-dependent methyltransferases superfamily protein;(source:Araport11)	17.9378	19.2743	20.1225	27.4491	24.281	24.115	20.9666	21.1827	18.2373	12.6811	14.9857	14.7778	46.1013	33.7139	32.515	42.07	74.1643	63.9532	50.9796	22.6172	25.4304	24.7263	35.1796	31.6899	31.0383	22.9887	26.0468	22.7808	15.3067	16.4327	17.1902	54.6194	41.7552	40.1176	49.2179	87.4124	77.564	60.7712
										Aa_G168740.h1	AT1G77230		Tetratricopeptide repeat (TPR)-like superfamily protein;(source:Araport11)	16.3005	14.0277	18.437	18.808	15.2283	14.2832	24.0735	16.7812	18.6948	17.291	12.2987	15.8272	18.207	19.8738	9.98523	17.375	9.46972	15.4809	12.0994	7.79615	6.82098	10.2194	9.95185	8.53049	9.62921	18.4869	11.1104	14.4314	18.545	16.429	17.6552	12.7215	13.1804	13.7088	11.9447	7.19715	12.1381	6.44264
										Aa_G168750.h1	AT2G04115		Plant self-incompatibility protein S1 family;(source:Araport11)	0	0	0	0	0	0	0	0	0	0	0	0	0	0	0	0	0	0	0	0	0	0	0	0	0	0	0	0	0	0	0	0	0	0	0	0	0	0
										Aa_G168760.h1				0	0	0	0	0	0	0	0	0	0	0	0	5.73366	0	21.1679	0	0	0	0	0	0	0	0	0	0	0	0	0	0	0	0	0	0	0	0	0	0.542215	0
										Aa_G168770.h1	AT5G10840	(TMN8);ENDOMEMBRANE PROTEIN 1 (EMP1)	Endomembrane protein 70 protein family;(source:Araport11)	104.472	108.262	106.899	96.0893	106.506	99.8221	75.983	74.9313	81.2255	78.5539	73.8292	74.7492	81.6017	70.0297	74.4616	77.7561	118.947	117.229	118.589	143.811	146.263	142.744	133.16	140.805	140.765	108.615	105.941	115.398	114.751	103.619	110.77	109.76	97.7033	100.934	106.746	156.476	157.604	159.019
										Aa_G168780.h1	AT5G10860	CBS DOMAIN CONTAINING PROTEIN 3 (CBSX3)	Encodes a single cystathionine beta-Synthase domain-containing protein. Modulates development by regulating the thioredoxin system.	160.976	159.814	164.145	197.011	210.792	218.921	264.411	321.29	296.468	919.61	921.004	775.833	407.915	406.559	397.895	386.053	275.676	242.961	243.239	176.91	169.62	176.799	218.586	229.565	248.508	307.804	366.415	333.926	1068.67	1010.41	920.875	439.061	450.204	433.024	419.461	283.052	265.834	257.707
										Aa_G168790.h1	AT5G10870	CHORISMATE MUTASE 2 (CM2);CHORISMATE MUTASE 2 (ATCM2)	Encodes chorismate mutase AtCM2.	10.7463	9.44688	10.7826	12.6084	10.6166	12.2754	13.4729	11.4751	10.0895	6.87827	6.66821	10.9547	11.545	9.94274	12.3048	12.6254	14.884	12.3858	13.9612	12.9172	11.3799	11.9937	14.575	12.5299	15.2265	16.6405	13.2514	12.9756	8.16472	8.83054	13.4928	14.1529	11.2008	14.5294	15.9742	17.2781	14.0589	16.57
										Aa_G16880.h1	AT2G46090	LONG-CHAIN BASE (LCB) KINASE 2 (LCBK2)	Encodes a putative sphingosine kinase (SphK) containing the five conserved domains (C1-C5) previously identified in SphKs.	6.60742	7.20632	5.51117	6.67995	5.48287	5.48959	4.59015	4.00834	3.677	4.17278	3.27604	2.83234	4.06666	3.98561	5.58837	4.35888	3.0725	5.11084	4.77691	9.51213	9.81751	7.51299	9.24345	6.95514	7.88554	7.41082	6.10138	5.263	5.90083	4.97974	3.8985	5.4173	5.37971	7.2565	5.54011	4.37288	6.71028	6.43738
										Aa_G168800.h1	AT5G47890		NADH-ubiquinone oxidoreductase B8 subunit;(source:Araport11)	76.1389	76.1611	79.4355	69.9351	69.5587	57.3589	45.8852	44.9272	49.6327	32.454	35.548	42.2849	45.6468	42.1565	54.92	53.0107	61.3287	48.6837	56.0648	102.125	99.58	100.05	96.206	92.0529	72.8797	83.9576	80.399	72.2954	52.7441	52.4736	57.1299	65.7854	73.2806	67.544	64.8048	81.8363	70.6723	73.9105
										Aa_G168810.h1	AT5G10890		myosin heavy chain-like protein;(source:Araport11)	0.599936	0.231323	0.08801	0.442255	0.736626	0.662119	0.0619408	0.405872	0.354096	0	0	0.129323	0.0638195	0.182243	0	0	0	0	0	0.743542	0.325268	0.132908	0.554691	0.867103	0.802118	0.258924	0.598382	0.396392	0	0	0.160876	0.0727973	0.215495	0	0	0	0	0
										Aa_G168820.h1	AT5G10900		Calcineurin-like metallo-phosphoesterase superfamily protein;(source:Araport11)	2.82317	3.20427	3.68705	2.28927	2.71364	1.99869	2.77803	4.08209	3.20245	2.77662	2.16859	3.42108	2.95932	3.57112	2.62687	3.03671	2.50466	3.00007	3.22866	4.00199	4.29418	5.01087	3.05689	3.73102	3.09717	4.09069	5.74446	4.53876	4.05461	2.86421	4.96007	4.1677	4.79449	3.46719	4.18941	3.37633	4.1078	4.15725
										Aa_G168830.h1	AT5G10910		mraW methylase family protein;(source:Araport11)	6.54871	6.57315	7.31954	5.24623	5.12489	4.62379	5.48145	6.01265	5.05449	8.19299	9.41936	7.70359	8.16057	8.33614	9.80528	8.59582	6.79062	7.3575	7.58181	8.71419	8.56218	9.35088	7.27881	6.47804	5.75826	7.00995	8.00018	6.85124	11.7029	12.3141	10.8083	10.3027	10.9548	12.2341	11.0452	8.64472	9.18643	9.9012
										Aa_G168840.h1	AT5G10920		L-Aspartase-like family protein;(source:Araport11)	27.9413	30.7012	28.9721	24.0594	25.5341	19.2579	14.1527	15.7335	15.2996	9.81073	9.85357	9.32425	11.4833	10.5835	11.2155	11.3931	11.6292	12.46	16.0001	38.5783	41.3295	38.1084	32.5335	33.944	28.2577	19.9386	21.6122	21.3852	14.3306	14.0198	14.1863	15.5772	14.7098	15.3637	16.1586	15.9569	17.2033	21.3552
										Aa_G168850.h1	AT5G10930	SNF1-RELATED PROTEIN KINASE 3.24 (SnRK3.24);CBL-INTERACTING PROTEIN KINASE 5 (CIPK5)	Encodes CBL-interacting protein kinase 5 (CIPK5).	9.04936	8.5939	11.47	11.5533	11.8358	7.75324	8.81499	10.0329	8.89893	12.1308	16.6101	11.577	12.6469	12.3636	14.2416	13.9528	22.7813	14.4981	16.0931	3.70629	3.45572	3.77673	3.96644	3.29043	2.00992	1.42119	3.47259	2.96141	7.86918	9.89529	6.23264	4.57426	6.09479	5.24187	3.65558	3.88155	1.91558	2.58913
										Aa_G168860.h1	AT5G10940	ALTERED SEED GERMINATION 2 (ASG2)	ASG2 is farnesylated protein and this post-translational modification impacts its subcellular localization. It is the homolog of the human anti-obesity factor WDTC1 and is involved in the negative regulation of fatty acid biosynthesis. The non-farnesylated form displays a nucleo-cytosolic subcellular localization. The farnesylated form displays a cytosolic subcellular localization. Interaction with At4g05420 (DDB1a) was shown using BiFC approach.	8.75249	8.80532	12.5049	10.0726	10.6731	11.4201	36.7289	35.3755	33.9013	23.7765	23.6996	23.4925	48.9474	46.5913	54.2611	51.4741	24.462	22.9785	22.3707	11.8041	11.558	16.079	13.4341	14.0694	16.1589	50.8278	47.9637	46.6885	33.4992	31.6396	33.3364	63.1544	62.2832	70.9957	67.5926	30.9027	30.3059	28.6691
										Aa_G168870.h1				0	0	0	0	0	0	0	0	0	0	0	0	18.0815	0	0	0	0	0	0	0.518716	0.453833	0.254981	2.55399	0	1.60575	0	0.286996	0.50698	1.24903	0	0	1.11728	0	0	0	0	0	0
										Aa_G168880.h1	AT5G10950		Tudor/PWWP/MBT superfamily protein;(source:Araport11)	27.0779	27.513	25.7142	24.0081	27.0507	22.5796	40.6924	44.931	42.7994	45.6179	50.5289	47.501	48.3641	51.2657	49.7348	47.4144	30.1624	34.3623	31.2783	34.9177	34.3458	31.9589	30.9532	34.2387	28.8184	53.8443	59.3748	56.5065	61.9822	65.5471	65.6517	60.1878	66.6251	63.5441	60.8762	36.8608	42.7433	39.3438
										Aa_G16890.h1	AT2G46080	BYPASS 2 (BPS2)	Encodes a protein related to BYPASS1 (BPS1). Regulates production of mobile compound: bps signal.	30.9691	29.4015	32.2562	30.8198	32.7601	31.5933	50.0077	50.6701	53.3456	51.319	55.4122	47.9586	36.9962	39.1979	39.4977	35.1904	29.5262	28.6261	26.719	50.1149	50.6433	53.2244	49.5207	52.6623	52.6786	81.4934	87.8842	88.6405	87.9202	92.4321	80.0661	57.8939	64.6815	66.2546	59.8677	48.0564	49.2344	45.648
										Aa_G168990.h1	AT5G24910	CYTOCHROME P450, FAMILY 714, SUBFAMILY A, POLYPEPTIDE 1 (CYP714A1);EUI-LIKE P450 A1 (ELA1)	Member of CYP714A. Encodes one of the two tandemly duplicated gene pair ELA1 (CYP714A1) and ELA2 (CYP714A2), homologs of the rice cytochrome P450 monooxygenase gene EUI1. Double mutation of ELA1 and ELA2 results in increased biomass and enlarged organs.	0	0	0	0	0	0	0	0	0	0	0	0	0	0	0	0	0	0	0	0	0	0	0	0	0	0	0	0	0	0	0	0	0	0	0	0	0	0
										Aa_G1690.h1				0	0	0	0.224521	0	0	0	0	0	0	0	0	0	0	0	0	0	0	0	0.162319	0	0	0.177602	0	0	0	0	0	0	0	0	0	0	0	0	0	0	0
										Aa_G16900.h1	AT2G46070	(ATMPK12); (MAPK12);MITOGEN-ACTIVATED PROTEIN KINASE 12 (MPK12)	Encodes a MAP kinase protein. MPK12 interacts with the IBR5 protein phosphatase in vitro and in vivo, and it can be dephosphorylated and inactivated by IBR5. MPK12 appears to be a negative regulator of auxin signlaing. MPK12 RNAi lines are hypersensitive to auxin in root elongation and transcriptional response assays, but they appear to have normal sensitivity to ABA. MPK12 is a nuclear protein and its kinase activity is increased following auxin treatment. MPK12 transcripts are widely expressed in seedlings, but MPK12 expression is stronger in guard cells than in other cell types in mature plants.	2.85746	2.52277	2.19387	3.8093	3.28402	1.34552	1.76599	1.54679	1.50224	0.915465	3.19521	2.32107	2.41612	2.75411	3.27617	3.66153	2.78891	4.25678	3.76135	3.87021	3.07828	2.70431	4.86453	4.46776	1.94728	2.45041	2.01744	1.90695	1.17067	3.95753	2.95365	2.96244	3.29704	4.00255	4.66549	3.52046	5.24771	4.90441
										Aa_G169000.h1	AT5G24900	EUI-LIKE P450 A2 (ELA2);CYTOCHROME P450, FAMILY 714, SUBFAMILY A, POLYPEPTIDE 2 (CYP714A2)	Member of CYP714A. Encodes one of the two tandemly duplicated gene pair ELA1 (CYP714A1) and ELA2 (CYP714A2), homologs of the rice cytochrome P450 monooxygenase gene EUI1. Double mutation of ELA1 and ELA2 results in increased biomass and enlarged organs.	0.177009	0	0	0.195728	0.105326	0.356736	0.0191892	0.0193444	0.168767	0	0	0	0.118627	0.338751	0.182481	0.369668	0.205395	0.09405	0.113323	0.248082	0	0	0.246762	0.128581	0.465435	0.0246827	0.0249562	0.220426	0	0	0	0.170021	0.431398	0.227598	0.464185	0.243797	0.116848	0.232089
										Aa_G169010.h1	AT5G24890		stress response NST1-like protein;(source:Araport11)	46.7153	40.9173	47.7178	49.0866	53.0448	51.5574	77.76	97.2435	83.66	135.982	146.151	130.911	95.303	106.326	122.106	102.656	62.4202	64.0012	56.2815	81.5077	73.967	83.5701	87.2687	90.888	97.1065	136.594	170.77	155.457	248.495	255.021	252.663	165.316	193.727	209.298	177.308	106.884	109.016	105.205
										Aa_G169020.h1	AT5G24880		chromo domain cec-like protein;(source:Araport11)	0.552108	0.267467	0.479732	0.399171	0.44224	0.21398	0.368326	1.34598	0.971816	1.21979	0.91155	0.288379	0.284623	0.203192	0.437829	0.366348	0.76161	0.507724	0.0906326	0.712661	0.369492	0.570887	0.519839	0.526699	0.21789	0.462201	1.72325	1.28988	1.70332	0.977367	0.376919	0.341116	0.252444	0.506103	0.44878	0.804107	0.729352	0.0814877
										Aa_G169030.h1	AT5G24870		RING/U-box superfamily protein;(source:Araport11)	2.58326	3.66174	4.23673	3.6579	3.37281	4.64437	13.4986	11.7799	13.6261	8.23046	11.2368	11.0545	14.4062	16.7359	15.3656	14.7656	10.9981	8.47565	8.56663	3.48266	4.85879	5.36718	5.02067	4.49438	6.1918	19.1608	16.2744	19.1583	11.9897	15.1528	15.8606	19.0577	22.3808	20.7552	20.0469	13.5513	11.5822	11.5268
										Aa_G169040.h1	AT5G24860	ARABIDOPSIS FLOWERING PROMOTING FACTOR 1 (ATFPF1);FLOWERING PROMOTING FACTOR 1 (FPF1)	encodes a small protein of 12.6 kDa that regulates flowering and is involved in gibberellin signalling pathway. It is expressed in apical meristems immediately after the photoperiodic induction of flowering. Genetic interactions with flowering time and floral organ identity genes suggest that this gene may be involved in modulating the competence to flower. There are two other genes similar to FPF1, FLP1 (At4g31380) and FLP2 (no locus name yet, on BAC F8F16 on chr 4). This is so far a plant-specific gene and is only found in long-day mustard, arabidopsis, and rice.	0	0	0	0	0	0	0	0.209766	0	0	0	0	0	0	0	0	0	0	0	0	0	0	0	0	0	0	0.121118	0	0	0	0	0	0	0	0	0	0	0
										Aa_G169050.h1	AT5G24850	CRYPTOCHROME 3 (CRY3)	Binds flavin adenine dinucleotide and DNA. It does not have photolyase activity, and it is likely to act as photoreceptor. Closely related to Synechocystis cryptochrome.	3.7925	4.317	3.38651	3.11784	3.35228	2.95761	5.09453	4.54107	5.62824	6.4775	8.35839	6.76265	5.56215	9.02857	7.98949	6.06377	6.41841	5.11068	6.08762	4.8739	5.48791	4.24999	4.17348	4.3091	3.82661	6.30826	5.95606	7.10403	8.57239	10.928	8.81594	7.12043	11.3947	9.96555	7.68007	7.99675	6.313	7.45808
										Aa_G169060.h1	AT5G24840		tRNA (guanine-N-7) methyltransferase;(source:Araport11)	15.5171	18.6542	14.6066	8.18464	11.7183	11.9519	6.139	7.89419	7.60987	11.4847	11.6067	11.0612	10.3594	7.77482	7.17102	7.36874	6.96141	6.55471	8.37373	20.4727	23.8408	19.4235	12.4272	14.2841	15.4623	8.40882	10.6143	9.8415	17.5124	16.6364	14.9923	13.671	11.0048	10.2099	10.5481	8.25398	8.48892	10.9024
										Aa_G169070.h1	AT5G24830		Tetratricopeptide repeat (TPR)-like superfamily protein;(source:Araport11)	4.68052	4.49457	4.43418	3.93827	4.03223	3.95421	3.45104	4.70176	4.9434	3.28522	4.37566	3.28161	3.09805	3.61914	3.36304	4.24995	3.79032	3.64243	4.47294	7.02391	6.73315	6.50507	5.74721	5.74567	6.07135	5.39221	7.20918	7.50175	4.80429	6.47228	5.29128	4.14404	5.49537	4.99267	6.41303	5.48206	5.32685	6.45301
										Aa_G169080.h1				22.0982	23.4626	22.1287	24.8905	23.5486	18.5335	2.52954	1.8	1.83211	9.15603	0	1.98825	5.97907	4.08604	5.23548	3.48962	4.63323	3.03867	3.36847	23.3875	21.7876	21.2242	21.1346	19.5241	21.0065	1.76168	1.36209	1.29562	9.21111	1.79581	4.05637	4.99672	3.11927	4.20442	2.71143	3.72203	2.69817	2.53345
										Aa_G169090.h1	AT5G24820		Eukaryotic aspartyl protease family protein;(source:Araport11)	1.3898	0.805332	0.846628	0.989789	1.16804	1.47168	0.0766094	0.154458	0.0224591	0	0.172116	0	0.0526221	0.150267	0.267126	0.106945	0.0248486	0.0417198	0.150808	2.01723	1.08416	1.18991	1.51348	1.56083	2.25995	0.0946172	0.255107	0.0281656	0	0.20821	0	0.186213	0.367487	0.232656	0.12894	0.0283198	0.0497686	0.20759
										Aa_G16910.h1	AT2G46060		transmembrane protein-like protein;(source:Araport11)	4.70726	5.70335	5.47229	5.05777	6.19868	5.97402	7.95546	7.97128	8.78563	5.16357	6.71263	6.02075	7.26672	7.755	8.56107	6.92547	6.0079	6.54772	5.97045	6.63298	7.75072	7.23589	6.73793	8.19222	8.65122	11.4494	11.1165	12.6903	7.48922	9.3409	8.91392	9.79635	10.7703	11.8752	9.38819	7.68502	8.93104	7.87958
										Aa_G169100.h1	AT5G24810		ABC1 family protein;(source:Araport11)	18.1988	18.0461	19.227	17.5991	20.4033	19.3311	25.2574	26.0452	27.4182	16.5199	17.2606	15.7764	20.1628	18.0276	18.2774	19.7593	23.14	21.0722	22.7286	25.8202	25.2765	26.6237	25.0834	28.1161	28.3431	36.0984	37.8102	39.9703	23.9197	24.4689	23.2384	27.7806	25.2638	25.3141	27.8855	30.4638	28.9881	31.0661
										Aa_G169110.h1	AT2G25140	HEAT SHOCK PROTEIN 98.7 (HSP98.7);CASEIN LYTIC PROTEINASE B4 (CLPB4);CASEIN LYTIC PROTEINASE B-M (CLPB-M)	Encodes ClpB4, which belongs to the Casein lytic proteinase/heat shock protein 100 (Clp/Hsp100) family. Targeted to the mitochondrion, also referred to as ClpB-m. Transcripts of ClpB4 accumulate dramatically at high temperatures, suggesting that it may be involved in response to heat stress.	4.18254	4.32429	4.32718	3.70525	2.58271	2.79311	3.75452	4.75929	5.354	7.48043	7.42482	8.05437	5.00973	3.5476	3.52379	4.15465	2.29887	1.9421	2.06482	6.30891	6.18558	6.10591	5.55992	3.9538	4.24291	5.58825	7.11703	8.20557	12.0349	11.052	12.8068	6.93989	6.00002	5.15289	5.99715	3.25678	2.91469	3.19568
										Aa_G16920.h1	AT2G46050		Pentatricopeptide repeat (PPR-like) superfamily protein;(source:Araport11)	0.114274	0.257026	0.146683	0.189538	0.198322	0.0575756	0.154852	0.34343	0.108953	0.794055	0.156556	0.413834	0.446737	0.789719	0.589032	0.752269	0	0.0758962	0.0609662	0.168987	0.325268	0.166135	0.221876	0.224804	0.0697494	0.258924	0.411388	0.165164	1.26955	0.793617	0.772204	0.545979	1.00564	1.02322	1.20977	0	0.233475	0.243463
										Aa_G169250.h1				0	0	0	0	0	0	0	0	0	0	0	0	0	0	0	0	0	0	0	0	0	0	0	0	0	0	0	0	0	0	0	0	0	0	0	0	0	0
										Aa_G169260.h1	AT2G15420		myosin heavy chain-like protein;(source:Araport11)	0	0	0	0.0155885	0	0	0	0	0	0	0	0	0	0.0167748	0	0	0	0.00566368	0	0	0	0	0	0	0	0	0	0	0	0	0	0	0	0	0	0	0	0
										Aa_G169270.h1	AT1G66100		Predicted to encode a PR (pathogenesis-related) protein. Belongs to the plant thionin (PR-13) family with the following members: At1g66100, At5g36910, At1g72260, At2g15010, At1g12663, At1g12660.	0	1.75516	1.00166	0	0	1.96584	0	0	0	0	0	0	0	0	0	0	0.51448	0.863791	0	0.718703	0.503044	0.989204	1.88729	0.27317	0.59329	0	0	0	0	0	0	0	0	0.145059	0	0.423773	0.744729	0.591686
										Aa_G169280.h1	AT5G39710	EMBRYO DEFECTIVE 2745 (EMB2745)	Tetratricopeptide repeat (TPR)-like superfamily protein;(source:Araport11)	1.55667	1.28109	1.31352	1.33434	0.969347	0.875511	1.20353	1.31876	0.920425	0.950318	1.55402	1.54045	0.835672	1.23166	0.821058	0.810826	0.343695	0.87626	0.540791	2.32204	1.86346	1.905	1.87483	1.3543	1.33849	1.84027	1.96698	1.3304	1.40361	2.48762	2.21058	1.20726	1.70179	1.2444	1.26109	0.487861	1.2722	0.939351
										Aa_G169290.h1	AT3G29020	MYB DOMAIN PROTEIN 110 (MYB110)	Encodes a putative transcription factor (MYB110).	0	0.177402	0	0	0.469316	0	0	0.344783	0.1128	0	0.864449	0.142816	0	0	0.121967	0.322276	0	0.0349228	0.336635	0.0435419	0.190477	0.0428071	0	0.537866	0	0.0953078	0.433636	0.12767	0	1.17973	0.165808	0.187573	0	0.131824	0.389644	0.299528	0.0375989	0.358467
										Aa_G16930.h1	AT2G46040	AT-RICH INTERACTING DOMAIN 1 (ARID1)	Encodes a transcriptional activator that is involved in pollen development. ARID1 is expressed in nuclear bodies of microspore, vegetative and generative cells, and binds to and activates DUO during microgametogenesis.	4.002	3.97626	3.89521	2.96298	3.03704	2.50731	2.28242	3.02348	3.01934	1.96677	2.43149	1.89039	1.74916	2.03496	1.90142	2.3699	2.64311	2.43455	3.65754	5.22097	5.17048	4.93629	3.88938	4.13774	3.27829	3.2339	4.05642	4.08228	2.73903	3.77221	2.87647	2.08164	2.33734	2.39902	3.20089	3.31864	3.14626	4.54976
										Aa_G169300.h1	AT3G29010		Biotin/lipoate A/B protein ligase family;(source:Araport11)	3.26496	4.40616	4.52623	3.56512	3.60218	3.29003	4.15888	3.2559	2.95728	3.10059	3.16839	2.21697	4.28503	3.25434	3.57627	3.07578	2.97057	2.74672	2.35155	3.88746	5.23863	5.57903	4.30235	3.99115	3.82694	4.4502	3.90615	3.40645	3.74429	4.11624	2.72248	4.4754	3.60881	3.87803	3.43879	3.24946	3.0096	2.52907
										Aa_G169310.h1	AT5G39680	EMBRYO DEFECTIVE 2744 (EMB2744)	Pentatricopeptide repeat (PPR) superfamily protein;(source:Araport11)	0.771795	0.462916	0.726505	1.3868	0.797294	0.583292	0.139448	0.456872	0.367929	0.208561	0.381827	0.669637	0.395113	0.615428	0.729352	1.16799	0.271384	0.199343	0.274508	1.04066	0.650353	0.950024	1.6673	1.02418	0.690323	0.162706	0.658034	0.50856	0.501169	1.007	1.45069	0.56038	0.987407	1.0127	1.33037	0.292197	0.449312	0.535467
										Aa_G169320.h1	AT5G39670		Calcium-binding EF-hand family protein;(source:Araport11)	3.83677	2.42238	0.829464	1.93519	0.734297	3.27516	4.67017	3.23671	8.08637	0.498913	2.2747	0.365648	1.05259	6.29778	1.87361	2.50591	1.77515	1.07294	3.59116	5.14026	3.10924	0.748668	3.194	1.02512	3.66704	6.8064	4.00268	11.2264	1.95593	2.12059	0.966624	2.3237	6.74378	2.4336	3.4641	2.2451	1.47956	6.98772
										Aa_G169330.h1	AT5G39660	CYCLING DOF FACTOR 2 (CDF2)	Dof-type zinc finger domain-containing protein, identical to H-protein promoter binding factor-2a GI:3386546 from (Arabidopsis thaliana). Interacts with LKP2 and FKF1, but its overexpression does not change flowering time under short or long day conditions.	0.414469	0.745785	1.18226	0.712914	0.844908	0.55687	7.11419	6.24067	5.64215	5.93073	6.41433	5.12833	4.83521	6.70786	8.3795	3.49161	4.56647	2.07985	3.95566	0.621968	0.989399	1.66765	0.989856	0.993964	0.787656	9.7774	8.7595	7.62633	8.49578	8.85991	7.07846	6.54615	9.10314	10.8987	4.62975	5.58437	2.63655	5.14956
										Aa_G169350.h1				7.64148	9.31162	10.7275	9.62614	7.29041	16.2776	9.22772	13.0022	12.7269	24.4656	21.5562	27.4104	15.2338	22.0079	16.6529	14.4919	9.59138	12.5059	17.5458	13.0366	15.3462	17.5549	19.278	13.3636	20.8712	19.7155	20.2836	23.2439	42.0071	34.4653	47.7631	27.6545	33.2491	25.5948	23.1201	17.3925	19.4443	21.7905
										Aa_G169360.h1	AT5G39650	DUF679 DOMAIN MEMBRANE PROTEIN 9 (DMP9);DUO1-ACTIVATED UNKNOWN 2 (DAU2)	Target promoter of the male germline-specific transcription factor DUO1.	0	0	0	0	0	0	0	0	0	0	0	0	0	0	0	0	0	0	0	0	0	0	0	0	0	0	0	0	0	0	0	0	0	0	0	0	0	0
										Aa_G169370.h1	AT3G29034		transmembrane protein;(source:Araport11)	0.461339	0	1.89498	0	1.37255	1.39465	4.50115	5.54591	15.395	5.55657	4.63495	2.92374	3.60708	4.90494	7.60963	5.86459	0	0.817077	0	1.13624	0	1.53596	0.310803	0.809755	1.61212	11.3473	12.5732	12.2158	5.60874	5.90053	3.51552	5.35363	4.2261	5.01664	4.70263	2.9311	1.47173	1.02312
										Aa_G16940.h1	AT2G46030	UBIQUITIN-CONJUGATING ENZYME 6 (UBC6)	Ubiquitin conjugating enzyme E2	25.5035	27.8105	37.7072	33.1468	38.5343	42.0474	96.1883	96.6746	89.6254	32.6598	32.5009	32.0961	74.7955	57.4957	64.0093	65.168	64.4407	43.7503	43.2413	29.6052	30.8174	39.6557	35.3625	41.2075	47.9403	105.632	110.574	104.266	37.2092	35.5172	38.8209	80.2875	62.6536	69.4366	69.3673	69.9121	49.0576	45.5371
										Aa_G16950.h1	AT2G46020	CHROMATIN REMODELING 2 (CHR2); (CHA2);BRAHMA (BRM);ARABIDOPSIS THALIANA BRAHMA (ATBRM)	Encodes a SWI/SNF chromatin remodeling ATPase that upregulates transcription of all three CUC genes and is involved in the formation and/or maintenance of boundary cells during embryogenesis. Also mediates repression of expression of seed storage proteins in vegetative tissues. Interacts strongly with AtSWI3C, also with AtSWI3B, but not with AtSWI3A or AtSWI3D.	13.2941	13.9248	16.1898	12.5446	15.1056	15.5844	29.014	31.9797	29.9334	34.1263	37.0101	35.7867	29.0449	30.312	29.1104	26.5778	18.2555	17.6934	17.9457	19.2143	19.4698	22.3054	17.9933	20.9311	23.0877	42.13	46.843	44.5113	51.1451	52.9644	54.2419	40.2597	43.5286	40.9646	37.591	24.5255	24.9684	24.8383
										Aa_G169500.h1	AT1G43670	FRUCTOSE INSENSITIVE 1 (FINS1); (CYFBP);FRUCTOSE-1,6-BISPHOSPHATASE (FBP);ARABIDOPSIS THALIANA CYTOSOLIC FRUCTOSE-1,6-BISPHOSPHATASE (AtcFBP)	Encodes a fructose-1,6-bisphosphatase. This enzyme, in addition to catalyzing the formation of fructose-6-phosphate for sucrose biosynthesis, appears to play a role in fructose-mediated signaling that is independent of its enzymatic activity. atcfbp-1/fins1 mutants have reduced photosynthetic rates, elevated levels of starch and reduced levels of sucrose during the day. Although the protein is expected to be cytosolic, a GFP-tagged version localizes to the cytoplasm and the nucleus. The mRNA is cell-to-cell mobile.	0	0	0	0	0	0	0	0	0	0	0	0	0	0	0	0	0	0	0	0	0	0	0.25347	0	0	0	0.128173	0	0	0	0	0	0	0	0	0	0.200041	0
										Aa_G169510.h1	ATMG00860	(ORF158)	DNA/RNA polymerases superfamily protein;(source:Araport11)	0	0	0.023433	0	0	0	0.016492	0.00831269	0.0435136	0.021142	0.0972617	0.137731	0	0	0.0627329	0.048347	0.0160478	0.0673588	0.0405812	0	0	0	0	0	0	0	0	0	0	0	0	0	0	0	0.00934055	0	0	0
										Aa_G169530.h1	AT1G43670	FRUCTOSE INSENSITIVE 1 (FINS1); (CYFBP);FRUCTOSE-1,6-BISPHOSPHATASE (FBP);ARABIDOPSIS THALIANA CYTOSOLIC FRUCTOSE-1,6-BISPHOSPHATASE (AtcFBP)	Encodes a fructose-1,6-bisphosphatase. This enzyme, in addition to catalyzing the formation of fructose-6-phosphate for sucrose biosynthesis, appears to play a role in fructose-mediated signaling that is independent of its enzymatic activity. atcfbp-1/fins1 mutants have reduced photosynthetic rates, elevated levels of starch and reduced levels of sucrose during the day. Although the protein is expected to be cytosolic, a GFP-tagged version localizes to the cytoplasm and the nucleus. The mRNA is cell-to-cell mobile.	0	0.875415	0.249797	0.806943	0	0.980495	1.05483	0.531683	0	0	0	0	0	0	1.50466	1.10439	0.513211	0.215415	0	0	0	0	0	0	0	0	0	0	0	0	0	0	0	0	0	0	0	0
										Aa_G169550.h1	AT1G43670	FRUCTOSE INSENSITIVE 1 (FINS1); (CYFBP);FRUCTOSE-1,6-BISPHOSPHATASE (FBP);ARABIDOPSIS THALIANA CYTOSOLIC FRUCTOSE-1,6-BISPHOSPHATASE (AtcFBP)	Encodes a fructose-1,6-bisphosphatase. This enzyme, in addition to catalyzing the formation of fructose-6-phosphate for sucrose biosynthesis, appears to play a role in fructose-mediated signaling that is independent of its enzymatic activity. atcfbp-1/fins1 mutants have reduced photosynthetic rates, elevated levels of starch and reduced levels of sucrose during the day. Although the protein is expected to be cytosolic, a GFP-tagged version localizes to the cytoplasm and the nucleus. The mRNA is cell-to-cell mobile.	0	0	0	0	0	0	0	0	0	0	0	0	0	0	0	0	0	0	0	0	0	0	0	0	0	0	0	0	0	0	0	0	0	0	0	0	0	0
										Aa_G169570.h1	AT1G43650	USUALLY MULTIPLE ACIDS MOVE IN AND OUT TRANSPORTERS 22 (UMAMIT22)	nodulin MtN21-like transporter family protein	1.73223	3.16888	4.77315	2.23466	2.9204	2.90922	19.2482	29.7527	22.5715	2.75509	3.13786	1.96036	37.9872	24.2491	31.2215	37.618	28.6581	19.6093	23.5046	2.38609	3.72791	5.56296	2.72264	3.72487	4.22083	26.7858	39.6432	30.5506	3.87414	4.34073	2.49872	47.2099	32.4565	40.1446	48.9582	35.0392	25.8141	28.7644
										Aa_G169580.h1	AT1G43170	RIBOSOMAL PROTEIN 1 (ARP1);RIBOSOMAL PROTEIN 1 (RP1); (RPL3A);EMBRYO DEFECTIVE 2207 (emb2207)	Encodes a cytoplasmic ribosomal protein. The mRNA is cell-to-cell mobile.	0.126905	0.0913398	0	0.364847	0.151025	0	0.0825451	0.0832128	0.0241992	0.117577	0.0927258	0.160852	0.198447	0.026985	0.0523314	0	0.0267739	0.0899045	0	0.184018	0.107333	0	0.436243	0.174857	0	0.100698	0.101813	0.0299757	0.1477	0.110796	0.204383	0.330301	0	0.185706	0.0548907	0	0.105934	0
										Aa_G169590.h1	AT1G43190	POLYPYRIMIDINE TRACT-BINDING PROTEIN 3 (PTB3)	polypyrimidine tract-binding protein 3;(source:Araport11)	56.8209	59.0384	61.0096	61.7434	59.4514	59.283	65.1336	65.099	63.6303	115.304	119.501	107.234	84.2232	89.6205	84.0903	79.2363	66.7249	65.0927	67.4929	77.8098	80.2268	80.587	86.3114	78.2302	84.4695	90.6463	91.9249	91.3723	167.828	167.421	157.514	111.425	125.056	113.198	106.269	87.3779	85.7714	89.9971
										Aa_G16960.h1	AT2G46000		LDL receptor wingless signaling/trafficking chaperone;(source:Araport11)	161.386	192.665	184.849	205.908	273.931	143.861	127.852	142.453	109.486	92.0146	56.6925	81.4859	291.193	181.485	169.575	233.9	261.912	214.373	274.862	97.9199	97.6854	90.9561	96.5483	105.879	92.6792	50.0114	74.9763	80.7438	53.9864	60.7865	63.4324	105.699	76.0698	80.6448	93.2661	113.705	101.466	104.706
										Aa_G169610.h1	AT3G01410		Polynucleotidyl transferase, ribonuclease H-like superfamily protein;(source:Araport11)	0.0134264	0	0	0	0	0	0.0340393	0	0.043985	0	0	0	0	0.0687046	0	0	0	0	0	0	0	0	0	0	0	0	0	0	0	0	0	0	0	0	0	0	0	0
										Aa_G169620.h1				0	0	0	0	0	0	0	0	0	0	0	0	0	0	0	0	0	0	0	0	0	0	0	0	0	0	0	0	0	0	0	0	0	0	0	0	0	0
										Aa_G169630.h1				0	0	0	0	0	0	0	0	0	0.100277	0	0	0.241783	0	0	0.11826	0	0.383381	0	0	0	0	0	0	0	0	0	0	0	0	0	0	0	0	0	0	0	0
										Aa_G169650.h1	AT1G43670	FRUCTOSE INSENSITIVE 1 (FINS1); (CYFBP);FRUCTOSE-1,6-BISPHOSPHATASE (FBP);ARABIDOPSIS THALIANA CYTOSOLIC FRUCTOSE-1,6-BISPHOSPHATASE (AtcFBP)	Encodes a fructose-1,6-bisphosphatase. This enzyme, in addition to catalyzing the formation of fructose-6-phosphate for sucrose biosynthesis, appears to play a role in fructose-mediated signaling that is independent of its enzymatic activity. atcfbp-1/fins1 mutants have reduced photosynthetic rates, elevated levels of starch and reduced levels of sucrose during the day. Although the protein is expected to be cytosolic, a GFP-tagged version localizes to the cytoplasm and the nucleus. The mRNA is cell-to-cell mobile.	4.58373	4.78375	5.27184	1.82466	4.18211	2.95612	2.58395	1.20224	4.02068	2.20834	1.84206	5.3119	8.19176	2.53417	4.34741	4.32855	7.73646	4.70858	4.69531	2.3646	2.91516	3.38137	2.35202	2.34902	1.88543	1.64685	0.951482	2.62625	0.517616	0.291213	1.12555	2.43084	0	1.95242	1.92365	4.01376	3.52684	5.30918
										Aa_G16970.h1	AT2G45990		ribosomal RNA small subunit methyltransferase G;(source:Araport11)	35.2491	36.2436	33.2363	33.6782	30.9299	29.8318	25.3138	25.563	21.9535	22.0104	22.9589	20.2215	31.2072	29.2302	27.1286	30.4209	26.5169	30.2079	33.9285	40.154	41.1684	36.4566	39.2099	34.0943	32.89	27.3811	28.6696	25.8446	25.8978	25.5702	24.7923	34.5669	33.73	30.6389	34.4588	29.3985	33.7509	36.9241
										Aa_G169760.h1	AT1G68490		translocase subunit seca;(source:Araport11)	425.852	327.464	426.091	293.802	465.64	517.148	469.549	354.016	454.607	593.511	611.678	543.723	304.91	386.978	454.027	366.847	334.037	357.774	466.045	125.148	99.269	119.924	108.426	116.836	111.551	108.987	107.5	114.464	175.415	171.518	157.155	95.972	112.294	92.8794	122.232	97.6235	108.487	107.491
										Aa_G169770.h1				0	0	0	0	0	0	0	0	0	0	0	0	0	0	0	0	0	0	0	0	0.287289	0.32282	0	0.312016	0.677657	0	0	0	2.21388	0	0	0	0	0	0.587683	1.93614	2.26835	8.44781
										Aa_G169780.h1	AT1G68510	LOB DOMAIN-CONTAINING PROTEIN 42 (LBD42)	LOB domain-containing protein 42;(source:Araport11)	0	0	0.0495669	0.106747	0	0	0	0	0.138064	0	0	0.131102	0	0	0	0	0	0	0.154512	0	0	0.0496997	0.110625	0	0	0	0	0.148227	0	0	0.144379	0	0	0	0	0	0	0.312139
										Aa_G169790.h1				219.563	228.952	253.423	246.71	252.372	325.612	313.73	234.775	281.564	445.231	409.179	413.105	351.67	330.967	291.023	308.989	312.146	342.225	229.858	1.27826	0.99411	1.81522	0.310803	1.48455	0.732784	1.39898	1.25732	0.138816	1.09439	1.66754	1.75776	3.21218	0.754661	2.43665	1.01679	0.697881	2.08495	0.876963
										Aa_G16980.h1	AT3G45310		Cysteine proteinases superfamily protein;(source:Araport11)	18.6625	9.55233	6.86285	4.24862	12.5201	6.63735	17.2564	11.9002	8.08438	5.08551	3.00797	3.06835	7.35716	10.2009	6.47528	11.1234	4.63216	16.7059	15.2278	30.6363	20.1031	21.2862	19.5	19.734	17.6302	19.1828	26.4036	17.8507	12.0585	7.98139	8.27299	12.3728	18.9392	14.8641	14.235	17.8037	17.8061	12.8838
										Aa_G169800.h1				0	0	0	0	0	0	0	0	0	0	0	0	0	0	0	0	0	0	0	0	0	0	0	0.566828	8.002	0	0	0	0	0	0	14.776	20.9192	30.7018	46.4417	32.2421	23.1797	9.82199
										Aa_G16990.h1	AT2G45980	ATG8-INTERACTING PROTEIN 1 (ATI1)	Encodes an Atg8-interacting protein that is partially associated with the ER during favorable growth conditions and becomes mainly associated with a spherical compartment that dynamically moves along the ER network. In stress induced plants, ATI1 is localized to a novel plastid associated bodies that are transported to vesicles, in what appears to be an autophagy dependent process. ATI1 interacts with number of other plastid proteins such as NPQ4 and APE1.	10.3254	12.5208	11.9861	12.4102	12.0208	12.0497	15.0428	16.1903	16.0316	28.4725	21.9178	21.1351	16.3652	14.536	12.4118	13.3778	11.0212	11.9988	9.88524	13.3157	16.6932	16.9567	15.1071	15.7523	15.6305	19.9036	22.1019	21.7926	38.734	30.2261	32.7548	21.1258	18.8513	18.0824	18.8334	15.8082	15.3181	14.9445
										Aa_G170.h1	AT2G04400		Aldolase-type TIM barrel family protein;(source:Araport11)	36.2147	33.478	34.2513	35.6109	29.6335	38.8091	41.2254	38.2654	43.124	21.8164	28.9943	22.5673	30.0383	42.2506	34.6488	34.7153	22.0107	20.3773	22.6183	49.5716	46.176	45.6739	49.8201	40.9815	53.283	58.1668	54.7176	59.8092	31.0289	38.0879	31.7256	40.8702	58.3136	47.3508	46.5396	27.9628	27.7118	30.0751
										Aa_G1700.h1				70.1017	64.9045	64.2915	43.4254	42.0513	31.3531	38.4607	41.0525	42.7344	70.8374	64.5898	78.5397	48.6864	56.8823	42.0021	39.4493	27.8184	31.2493	36.4385	106.526	97.8741	95.5508	65.4325	64.5093	53.8789	64.5756	65.0148	65.2795	108.516	105.63	121.847	74.5656	87.2098	63.7764	63.5214	39.4901	50.2173	53.0654
										Aa_G17000.h1	AT2G45970	LACERATA (LCR);"CYTOCHROME P450, FAMILY 86, SUBFAMILY A, POLYPEPTIDE 8" (CYP86A8)	Encodes a member of the CYP86A subfamily of cytochrome p450 genes. Expressed at moderate levels in flowers, leaves, roots and stems.	8.00241	8.63644	9.02857	4.63781	5.42999	3.5191	25.455	26.4664	24.0774	8.84501	12.1014	10.0414	1.60734	2.948	0.578935	0.525847	2.75832	2.70407	3.44546	10.8337	11.6719	11.8832	6.34318	7.25285	4.8273	35.5949	36.8561	33.3408	12.2672	16.2735	14.6395	1.97673	3.97238	0.745436	0.721097	3.29955	3.80771	4.72211
										Aa_G170050.h1	AT5G03390		hypothetical protein (DUF295);(source:Araport11)	7.58649	8.18494	7.77584	7.86099	5.56458	6.01097	4.7696	5.66437	5.67206	6.29086	8.263	8.86206	2.92787	3.30139	3.48195	4.42711	1.81018	1.35231	2.4866	9.84995	10.0115	10.1312	10.0304	6.70309	7.58102	6.36848	7.80598	7.81606	9.04884	10.2758	11.7292	3.53602	4.56004	4.49447	5.58539	2.14042	1.71234	2.94392
										Aa_G170060.h1	AT2G47470	PDI-LIKE 2-1 (ATPDIL2-1);UNFERTILIZED EMBRYO SAC 5 (UNE5);ARABIDOPSIS THALIANA PROTEIN DISULFIDE ISOMERASE 11 (ATPDI11);PROTEIN DISULFIDE ISOMERASE 11 (PDI11);MATERNAL EFFECT EMBRYO ARREST 30 (MEE30)	Encodes a protein disulfide isomerase-like (PDIL) protein, a member of a multigene family within the thioredoxin (TRX) superfamily. Transcript levels for this gene are up-regulated in response to three different chemical inducers of ER stress (dithiothreitol, beta-mercaptoethanol, and tunicamycin). AtIRE1-2 does not appear to be required for this response, but the atbzip60 mutant has a diminished response. The mRNA is cell-to-cell mobile.	0.144099	0.0648218	0.369934	0.0796689	0.142905	0	0.312429	0.629912	0.137389	0	0.460638	0	0.885239	0.536218	0.0742768	0.392528	0	0	0.230635	0.132561	0.0579898	0.325809	0.0725207	0.314905	0	0.290159	0.586747	0.129562	0	0.478883	0.126198	1.07073	0.493045	0.133777	0.415187	0	0	0.750291
										Aa_G170070.h1	AT5G03530	(ATRAB ALPHA);RAB GTPASE HOMOLOG C2A (RABC2A);ARABIDOPSIS THALIANA RAB GTPASE HOMOLOG C2A (ATRABC2A); (ATRAB18B); (ATRAB)	Encodes a member of the Rab GTPase family of proteins. This protein interacts with the tail region of a myosin XI protein (AT5G43900) in a GTP-dependent manner. CFP:RabC2a appears to co-localize with peroxisomes.	86.6936	88.8216	84.0022	97.4161	103.929	90.8719	86.3032	108.629	97.8267	80.5296	77.024	78.8452	101.543	94.9818	98.2997	110.829	123.477	94.7446	94.4237	97.6948	97.0946	92.5606	104.184	112.671	106.035	100.146	127.97	115.12	95.8855	92.6537	96.2737	113.093	111.892	111.54	122.626	126.093	106.082	102.216
										Aa_G170080.h1	AT5G03520	ARABIDOPSIS RAB HOMOLOG E1D (ATRAB-E1D);RAB HOMOLOG E1D (RAB-E1D); (ATRABE1D);RAB GTPASE HOMOLOG 8C (RAB8C);RAB GTPASE HOMOLOG 8C (ATRAB8C)	RAB GTPase homolog 8C;(source:Araport11)	45.4714	45.5377	49.0543	51.914	54.9712	52.1617	87.1406	92.9883	88.0648	85.4749	85.2302	80.1562	88.5613	89.1854	81.8519	80.858	66.0339	68.808	49.0445	51.4778	52.1908	55.4962	59.7087	62.4036	60.4139	105.727	110.81	107.86	104.697	96.7244	98.5397	98.6258	101.72	90.6896	88.9193	71.7577	76.2641	55.4192
										Aa_G170090.h1	AT5G03510		C2H2-type zinc finger family protein;(source:Araport11)	3.90779	5.98729	5.44322	3.50819	7.40552	6.08216	1.63582	2.66386	2.50848	1.03957	1.13082	0.210176	2.03117	2.09795	1.67526	2.17817	5.6732	3.32349	3.96328	5.62191	8.29796	6.91935	5.68166	9.74619	7.83815	2.53628	3.94155	3.81694	1.19871	1.62786	1.02139	2.95798	3.00996	2.33869	2.72667	7.84438	5.96632	5.56461
										Aa_G17010.h1	AT2G45960	PLASMA MEMBRANE INTRINSIC PROTEIN 1B (PIP1B);TRANSMEMBRANE PROTEIN A (TMP-A); (ATHH2);NAMED PLASMA MEMBRANE INTRINSIC PROTEIN 1;2 (PIP1;2)	a member of the plasma membrane intrinsic protein subfamily PIP1. localizes to the plasma membrane and exhibits water transport activity in Xenopus oocyte. expressed ubiquitously and protein level decreases slightly during leaf development.	747.466	768.382	794.137	732.193	857.075	622.582	160.818	162.445	160.277	174.159	164.092	175.654	285.126	335.655	331.152	265.334	584.492	623.753	702.209	1088.22	1122.03	1156.92	1069.77	1246.03	908.629	258.495	252.219	245.198	276.349	250.384	263.891	405.992	497.291	469.347	374.9	853.339	880.216	971.853
										Aa_G170100.h1				18.89	13.3533	8.31345	17.9038	22.7479	14.9562	24.8665	25.0677	48.8856	23.7521	36.9708	24.4318	12.0568	20.0838	26.4291	33.0795	9.96336	8.36404	5.75889	26.1418	20.8763	25.1831	31.8665	37.1773	36.2081	40.7076	45.0415	47.1566	47.6542	78.2763	48.1038	37.9793	38.2214	41.7856	27.7896	17.2418	6.96906	10.472
										Aa_G170110.h1	AT5G03470	(ATB' ALPHA)	Encodes B' regulatory subunit of PP2A (AtB'alpha), putative size of 57 kDa.	7.2427	6.47714	7.48201	6.45009	7.9354	6.59909	7.12292	6.84876	6.30588	6.75052	7.14979	6.8321	8.04137	8.23069	7.10894	7.54124	8.76105	5.97211	7.01085	10.4795	9.68586	10.5668	10.0255	11.1068	9.34398	11.4985	10.6744	9.61207	10.1453	10.2895	10.8462	10.8809	11.1649	10.1146	10.4839	11.9885	8.65468	10.2589
										Aa_G170120.h1	AT5G03460		transmembrane protein;(source:Araport11)	212.003	188.787	230.685	215.254	246.781	216.543	222.781	216.294	253.439	204.785	192.641	162.837	301.747	223.865	233.823	248.578	218.304	237.313	224.285	203.488	197.152	215.605	214.14	238.705	226.435	216.837	222.057	239.107	207.872	195.522	179.045	271.989	211.827	245.128	230.679	229.745	208.473	208.441
										Aa_G170130.h1	AT5G03455	ARSENATE REDUCTASE 2 (ACR2); (ARATH;CDC25); (CDC25); (ATACR2)	Encodes a homolog of yeast cell cycle regulator CDC25. It has a sole catalytic domain and devoid of the N-terminal regulatory region found in the human CDC25 and is capable of reducing the mitotic cell length of transformed fission yeast. Non-plant CDC25 proteins have been shown to do this. However, the gene is more or less constant, regardless of whether the tissue examined contained proliferative cells. Also described as having arsenate reductase activity involved in arsenate resistance.	27.7846	26.039	28.9281	31.5764	28.7026	27.7388	36.8142	37.8149	30.906	17.1616	17.1528	23.0588	34.4826	36.3786	35.4067	37.1422	27.9525	28.9333	20.4508	40.9307	36.2927	36.9919	40.2657	41.6837	34.2807	49.9186	51.4871	42.8749	33.2358	30.7498	38.0924	55.546	47.6899	55.7541	44.3475	44.2821	38.514	31.3548
