## Supplemental Tables for "Cytokinin-promoted secondary growth and nutrient storage in the perennial stem zone of *Arabis alpina*" (part 3 of 3)

### Sheet: Table_S2 (continued)
Supplemental Table S2: Spreadsheet with RNA-sequencing (RNA-seq) gene expression data set										arabis_transcript_id	Ath_AGI	Ath_Symbols	Ath_Description	TPM_kallisto_I_PZ_R1	TPM_kallisto_I_PZ_R2	TPM_kallisto_I_PZ_R3	TPM_kallisto_II_PZ_R1	TPM_kallisto_II_PZ_R2	TPM_kallisto_II_PZ_R3	TPM_kallisto_III_PZ_R1	TPM_kallisto_III_PZ_R2	TPM_kallisto_III_PZ_R3	TPM_kallisto_IV_PZ_R1	TPM_kallisto_IV_PZ_R2	TPM_kallisto_IV_PZ_R3	TPM_kallisto_IV_AZ_si_R1	TPM_kallisto_IV_AZ_si_R2	TPM_kallisto_IV_AZ_si_R3	TPM_kallisto_IV_AZ_si_R4	TPM_kallisto_IV_AZ_if_R1	TPM_kallisto_IV_AZ_if_R2	TPM_kallisto_IV_AZ_if_R3	TPM_htseq_I_PZ_R1	TPM_htseq_I_PZ_R2	TPM_htseq_I_PZ_R3	TPM_htseq_II_PZ_R1	TPM_htseq_II_PZ_R2	TPM_htseq_II_PZ_R3	TPM_htseq_III_PZ_R1	TPM_htseq_III_PZ_R2	TPM_htseq_III_PZ_R3	TPM_htseq_IV_PZ_R1	TPM_htseq_IV_PZ_R2	TPM_htseq_IV_PZ_R3	TPM_htseq_IV_AZ_si_R1	TPM_htseq_IV_AZ_si_R2	TPM_htseq_IV_AZ_si_R3	TPM_htseq_IV_AZ_si_R4	TPM_htseq_IV_AZ_if_R1	TPM_htseq_IV_AZ_if_R2	TPM_htseq_IV_AZ_if_R3
										Aa_G170140.h1	AT5G03450		Transducin/WD40 repeat-like superfamily protein;(source:Araport11)	6.47105	6.06676	7.35926	6.82103	6.25252	6.33792	13.2435	13.8629	13.2044	17.8321	17.6203	18.3835	11.7876	13.3742	12.407	9.74717	6.60289	5.75721	6.59823	9.08521	8.0003	9.45276	9.31796	7.9617	8.88886	17.7388	19.5204	18.3922	24.6454	24.3852	26.7694	15.4692	17.9123	16.2579	13.1697	8.73545	7.79434	9.12734
										Aa_G170150.h1	AT5G03440		zinc finger protein;(source:Araport11)	9.14605	16.9412	13.0752	9.1218	9.7817	10.662	9.91505	9.99526	9.74609	9.13839	8.02586	10.5535	10.8167	12.0121	12.0171	8.7932	9.64799	10.1638	6.12332	7.56307	11.5565	8.37796	6.99307	7.69267	5.60579	6.17884	8.25113	7.28784	9.54171	6.8305	7.50428	8.14517	9.73513	6.23496	8.38848	9.63075	7.72657	7.45419
										Aa_G170160.h1	AT5G03430		phosphoadenosine phosphosulfate (PAPS) reductase family protein;(source:Araport11)	12.1577	14.0731	12.3368	11.7007	13.1608	12.2592	15.6315	18.7673	18.2693	21.424	21.6455	16.8979	19.8644	29.2071	23.8845	20.8769	16.4321	17.1968	16.8053	17.9196	19.8116	16.6788	17.1004	17.3903	18.6631	22.7978	27.3278	26.4928	33.462	29.4154	27.2134	28.8839	42.168	33.9285	29.6586	22.2529	24.0039	23.4009
										Aa_G170170.h1	AT5G03420	PROTEIN TARGETING TO STARCH 3 (PTST3)	Encodes a chloroplast-localized CBM48-containing protein that is involved in starch granule initiation. Mutants lacking PTST3 have fewer starch granules in leaf chloroplasts than the wild type. PTST3 interacts with PTST2, which is also involved in granule initiation.	6.7635	6.41051	6.42852	5.63517	6.05233	5.21461	6.93999	9.3339	7.81327	9.15179	9.56774	9.07117	8.25732	6.60563	8.82116	7.4267	5.54182	7.00622	8.08954	8.73953	8.09091	8.17243	7.33855	7.53196	6.8999	9.63161	12.4821	10.5084	12.2741	12.482	12.3253	10.7693	8.74738	11.2605	9.5486	6.71107	9.00336	10.3323
										Aa_G170180.h1	AT5G03415	(DPB); (ATDPB)	Encodes a homolog of the animal DP protein. DP, in animals, forms a heterodimer with E2F and plays a central role in G1/S transition in the cell division cycle. DPB has been shown to interact with non phosphorylated E2Fc; when E2Fc is phosphorylated, the formation of the E2Fc/DPB heterodimer is lost.	15.3228	13.3851	16.1921	13.7573	14.1049	16.1795	27.6852	28.2812	24.5985	41.7401	40.3818	37.4679	25.7163	25.5645	23.8973	24.4967	15.4177	15.1695	12.409	20.2409	18.7006	21.3848	18.8056	18.1864	22.1204	38.1035	38.8043	34.2432	56.5458	54.9831	53.5526	34.5119	35.0577	31.0687	32.2541	19.1179	20.3867	17.4606
										Aa_G170190.h1	AT3G46100	HISTIDYL-TRNA SYNTHETASE 1 (HRS1);HISTIDYL-TRNA SYNTHETASE 1 (ATHRS1)	histidyl-tRNA synthetase	12.565	12.8911	12.6559	8.50911	12.3416	6.7447	7.66884	6.54825	5.38809	4.6417	4.96015	5.67883	6.33458	4.83652	6.38375	6.76903	7.2086	10.2573	9.72923	16.9789	16.5912	16.5443	11.8995	16.0383	8.86375	10.7481	9.22737	7.83098	6.48339	6.80518	7.86679	8.49368	6.75286	8.46597	8.81071	9.84849	13.6855	13.0012
										Aa_G17020.h1	AT5G28823		hypothetical protein;(source:Araport11)	0	0	0.0375719	0	0	0	0	0	0	0	0	0.132501	0.0817346	0	0.0754383	0	0.0771918	0.243003	0	0	0	0.0456387	0	0	0	0	0.0513689	0	0	0	0.176776	0.09999	0	0.0936959	0	0.0912404	0.300645	0
										Aa_G170200.h1	AT5G03380		Heavy metal transport/detoxification superfamily protein;(source:Araport11)	49.4343	46.3437	49.3236	36.352	50.1749	36.9868	37.072	44.1212	39.4699	61.5673	91.1134	77.8404	66.9342	92.8159	82.5189	69.0565	53.3421	43.3944	36.575	69.5837	64.3498	66.6342	49.3925	65.3844	51.1063	50.1113	61.0495	55.5609	86.4937	123.765	110.57	89.177	127.366	111.158	95.1051	67.8431	58.2764	46.7872
										Aa_G170210.h1	AT5G03370		acylphosphatase family;(source:Araport11)	22.5911	18.4088	20.3867	16.4853	13.6536	9.88767	17.399	15.3785	12.4014	13.3195	18.0629	13.7731	15.3779	15.5273	17.6436	17.1286	9.62866	10.3733	13.1483	30.3747	25.7355	26.6265	24.9071	19.4807	18.1124	24.7636	21.0926	20.0374	19.0858	24.7079	23.5642	22.153	21.5677	25.9481	23.9295	13.948	14.5058	18.4162
										Aa_G170220.h1	AT5G52970		thylakoid lumen 15.0 kDa protein;(source:Araport11)	30.8538	33.7872	31.4169	28.9476	29.9286	27.0605	12.5008	10.5016	11.8362	11.5499	6.59432	15.4247	21.4086	24.0229	23.9361	26.9779	32.1088	36.8441	34.1411	38.0284	39.5159	37.8055	34.5574	36.3377	35.998	14.5144	13.2607	14.836	14.7743	7.74444	18.5072	24.7223	28.7526	29.7236	32.696	39.3081	43.232	38.4768
										Aa_G17030.h1	AT3G19990		E3 ubiquitin-protein ligase;(source:Araport11)	26.745	5.34714	6.10316	19.7156	5.89411	0	9.66456	55.2089	25.4997	8.25971	13.5707	0	23.2346	15.7973	27.5719	24.2847	6.2695	13.1578	12.6833	2.43028	1.93299	1.95486	1.93389	2.51924	5.0155	14.0244	17.3579	11.4446	10.0015	14.7656	10.3062	11.659	15.4957	10.9251	12.2579	5.42796	6.86806	3.86513
										Aa_G170330.h1	AT5G05560	ANAPHASE PROMOTING COMPLEX 1 (APC1);EMBRYO DEFECTIVE 2771 (EMB2771)	Encodes a subunit of the Arabidopsis thaliana E3 ubiquitin ligase complex that plays a synergistic role with APC4 both in female gametogenesis and in embryogenesis.	5.21554	5.63673	5.64452	4.52871	5.00504	5.04783	6.96979	7.10298	6.17453	7.37634	8.56413	7.06806	6.00352	6.49674	6.03379	5.73992	2.94614	3.78038	4.54008	7.5963	7.82574	7.72675	6.50528	6.98068	7.26159	10.0268	10.2834	8.96718	10.9083	12.0995	10.6816	8.25888	9.22567	8.44255	7.95127	3.84565	5.41229	6.2335
										Aa_G170340.h1	AT5G05550	(At5g05550);VFP5 (VFP5)	Encodes trihelix-domain transcription factor VFP5. Interacts with agrobacterium virulence protein VirF.	2.13642	2.63025	1.96294	0.559506	1.95146	1.81291	1.46277	3.01064	1.92973	5.26099	4.87819	2.85044	2.82588	1.13572	1.85471	1.12309	0.830297	0.64723	1.07981	2.36358	2.51107	2.10239	0.800465	2.03203	2.14858	1.78612	3.17591	2.03509	5.90815	3.86269	2.73231	2.24246	1.01666	1.59018	1.66187	0.774253	0.388758	1.15825
										Aa_G170350.h1	AT5G05520		Outer membrane OMP85 family protein;(source:Araport11)	22.0291	22.3959	19.2736	16.1927	18.7027	15.1376	13.1415	15.4722	14.4087	12.6831	15.4149	14.8726	17.061	19.6103	16.3038	15.7992	14.6876	14.8502	15.2795	32.3107	32.216	27.353	22.8503	25.4148	22.1168	19.0469	22.2986	21.0382	19.2768	22.1081	21.6693	22.7627	28.4228	22.2542	22.2131	20.1858	20.881	21.4208
										Aa_G170360.h1	AT5G05510		Mad3/BUB1 homology region 1;(source:Araport11)	3.33925	3.64155	3.72	2.9763	3.25139	3.16097	3.4445	2.2117	2.04533	0.225004	0	0.0366451	0.316469	0.258203	0.396408	0.62479	0.106743	0.268825	0.345509	4.61008	4.85341	4.7315	4.12952	4.26024	4.33883	4.54644	2.99914	2.77278	0.292767	0.13726	0.0964572	0.381915	0.430685	0.485687	0.838686	0.124463	0.328092	0.41707
										Aa_G170370.h1	AT5G05490	SYNAPTIC 1 (SYN1); (REC8); (ATREC8)	Encodes a RAD21-like gene essential for meiosis. Encodes a 627 a.a. protein that is slightly longer in the N-terminus than SYN1 BP5.	0.133849	0	0.0916327	0.13156	0.14749	0.0299728	0.161226	0.195036	0.085078	0.082674	0.516166	0.457798	0.0498349	0	0.137988	0.0675202	0	0.11853	0.0952136	0.174026	0	0.11406	0.169254	0.183737	0.0399052	0.35976	0.256761	0.113393	0.111745	0.663606	0.625877	0.0624735	0	0.175623	0.103821	0	0.150274	0.119392
										Aa_G170380.h1	AT5G05480		Peptide-N4-(N-acetyl-beta-glucosaminyl)asparagine amidase A protein;(source:Araport11)	11.924	12.1799	11.0701	8.35111	9.71194	8.4946	7.15124	8.47624	9.352	9.97329	9.38802	7.41926	6.68558	5.89733	5.81519	6.10358	6.18177	7.18755	7.05544	16.3462	16.6408	14.4374	11.8126	13.1843	11.6628	10.9733	11.7673	13.1849	14.2809	13.2628	10.9914	9.07481	7.9643	8.13564	8.26548	7.90252	9.67242	9.63022
										Aa_G170390.h1	AT5G05470	EUKARYOTIC TRANSLATION INITIATION FACTOR 2 ALPHA SUBUNIT (EIF2 ALPHA); (eif2-a2); (ateif2-a2)	Encodes an eIF2alpha homolog that can be phosphorylated by GCN2 in vitro.	38.2247	38.2379	39.283	32.3527	29.6303	26.2435	30.983	27.4947	26.7712	27.1078	32.5685	25.715	29.6826	31.2015	26.7879	28.4148	26.4461	25.4135	25.3343	45.9878	44.787	45.314	38.2125	34.5699	31.779	37.5394	33.8872	34.5071	34.4064	37.9626	33.3141	34.9978	38.1455	32.0948	33.5805	30.2653	29.319	29.3732
										Aa_G17040.h1	AT2G45950	SKP1-LIKE 20 (ASK20);SKP1-LIKE 20 (SK20)	SKP1-like 20;(source:Araport11)	8.04944	10.8089	12.9232	7.35763	9.14444	8.89817	9.31232	10.3395	11.5709	14.9434	14.1277	11.4852	11.7925	9.61194	10.9741	12.218	8.30109	9.90999	10.2234	10.4876	13.5173	14.9469	9.54963	11.5707	11.2576	12.9031	13.046	14.5155	18.3722	17.8946	15.5458	14.4406	12.6783	13.0344	14.4554	10.4447	12.6117	12.3499
										Aa_G170400.h1	AT5G03495		RNA-binding (RRM/RBD/RNP motifs) family protein;(source:Araport11)	0	0	0	0	0	0	0	0	0.0492118	0	0	0	0	0	0	0	0	0	0	0	0	0	0	0	0	0	0	0.0518246	0	0	0	0	0	0	0	0	0	0
										Aa_G170410.h1	AT5G05460	(AtENGase85A);ENDO-BETA-N-ACETYGLUCOSAMINIDASE 85A (ENGase85A)	Encodes a cytosolic beta-endo-N-acetyglucosaminidase (ENGase). ENGases N-glycans cleave the O-glycosidic linkage between the two GlcNAc residues of the N-glycan core structure and thus generate a protein with a single GlcNAc attached to asparagine.	10.9829	9.09261	10.0782	9.23681	8.87688	8.31049	14.3395	13.9765	13.8143	10.9508	9.13355	10.1359	11.5555	11.917	9.9123	11.1423	9.84851	10.6197	10.1603	14.8126	12.0429	13.0686	12.6333	12.0005	11.5718	19.6144	19.6384	19.5139	15.714	12.4313	15.0495	15.2379	15.9825	13.3268	14.8967	12.7372	14.0277	13.41
										Aa_G170420.h1	AT5G05450	RNA HELICASE 18 (RH18)	P-loop containing nucleoside triphosphate hydrolases superfamily protein;(source:Araport11)	15.3536	16.9294	17.0526	13.3869	14.5057	11.9191	14.1805	16.1708	14.5207	22.7629	23.4282	22.3416	15.975	17.0308	16.2746	13.6885	11.3031	10.0638	9.84936	20.1977	21.717	21.5297	17.8941	18.5265	16.1527	19.1257	22.1064	20.2103	30.945	30.6975	31.8057	20.3725	22.3998	20.7871	18.0206	14.0063	13.5345	13.1839
										Aa_G170430.h1	AT5G05440	PYRABACTIN RESISTANCE 1-LIKE 5 (PYL5); (ATPYL5);REGULATORY COMPONENT OF ABA RECEPTOR 8 (RCAR8)	Encodes a member of the PYR (pyrabactin resistance )/PYL(PYR1-like)/RCAR (regulatory components of ABA receptor) family proteins with 14 members. PYR/PYL/RCAR family proteins function as abscisic acid sensors. Mediate ABA-dependent regulation of protein phosphatase 2Cs ABI1 and ABI2.	1.43817	1.50956	2.0922	2.18662	2.19882	2.05306	2.72842	2.75049	3.94222	11.3815	7.60759	8.89744	3.21277	5.73399	3.39771	3.91762	5.37307	3.5554	4.79551	2.821	3.29085	3.52452	2.95799	4.18839	3.82058	5.33864	4.87752	7.46734	23.0388	13.5349	22.1562	6.07624	9.18084	7.23582	6.8896	10.396	8.42437	9.67683
										Aa_G170440.h1	AT5G05410	DEHYDRATION-RESPONSIVE ELEMENT BINDING PROTEIN 2 (DREB2);DRE-BINDING PROTEIN 2A (DREB2A)	Encodes a transcription factor that specifically binds to DRE/CRT cis elements (responsive to drought and low-temperature stress). Belongs to the DREB subfamily A-2 of ERF/AP2 transcription factor family (DREB2A). There are eight members in this subfamily including DREB2B. The protein contains one AP2 domain. Overexpression of transcriptional activation domain of DREB2A resulted in significant drought stress tolerance but only slight freezing tolerance in transgenic Arabidopsis plants. Microarray and RNA gel blot analyses revealed that DREB2A regulates expression of many water stress?inducible genes. The mRNA is cell-to-cell mobile.	1.87724	1.6593	1.89391	2.03935	2.05766	3.02002	5.6411	6.87446	3.76807	16.8433	22.8297	15.1755	2.42788	2.65229	3.32732	2.69139	2.39716	1.83738	3.02216	2.49972	2.45214	2.30859	2.94227	2.48325	3.67369	8.08301	9.01076	5.36755	23.9306	30.7169	21.5619	3.01843	3.82362	4.28086	3.66043	3.16373	2.42017	3.70273
										Aa_G170450.h1	AT3G61620	(RRP41)	exonuclease RRP41 (RRP41)	6.39895	6.04135	6.57103	4.62976	5.17078	5.254	9.24929	4.17866	6.36511	12.6329	8.29762	8.51122	6.08851	5.9209	6.18958	6.02549	2.00004	4.4773	4.299	10.948	10.4996	10.4872	7.06437	7.9356	9.63136	14.0557	7.76577	11.4548	19.9404	15.4651	14.7652	8.54062	9.54602	9.27783	9.23181	5.51736	8.66588	8.0887
										Aa_G170460.h1	AT5G05390	LACCASE 12 (LAC12)	putative laccase, a member of laccase family of genes (17 members in Arabidopsis).	97.2797	111.497	93.1046	211.125	239.598	267.818	19.3688	21.1186	23.6282	0	0.681958	3.66971	295.532	171.075	186.444	288.285	540.659	567.632	393.308	140.743	159.563	130.667	301.573	335.085	388.642	28.369	31.4639	34.4285	0	0.858719	5.47417	405.624	242.981	259.647	402.314	733.031	800.201	544.356
										Aa_G170470.h1	AT5G05380	PRENYLATED RAB ACCEPTOR 1.B3 (PRA1.B3)	prenylated RAB acceptor 1.B3;(source:Araport11)	34.6415	37.16	34.9711	29.5243	33.5618	31.739	19.1237	17.5894	17.3781	6.61655	9.58918	11.0012	25.597	15.9789	22.0868	26.2284	44.4133	40.0214	35.0298	51.1926	55.7967	52.6745	48.9515	47.7682	51.1456	34.7795	25.7435	25.0172	11.4389	12.9298	14.9201	34.7499	25.2413	28.3486	34.8919	57.7693	55.7249	54.7464
										Aa_G170490.h1	AT5G05365		Heavy metal transport/detoxification superfamily protein;(source:Araport11)	15.6069	17.5516	14.5241	5.39293	13.5429	8.35483	15.3329	9.59398	14.8802	8.13358	5.34539	8.38959	3.26855	4.1483	6.03352	7.97128	16.9779	9.06981	16.6529	11.068	11.3185	12.0118	5.34731	9.01462	5.9329	7.70845	7.47573	8.14833	3.46117	2.98581	5.19997	3.09608	1.68026	4.35178	3.85888	5.65031	6.57844	9.17113
										Aa_G17050.h1	AT3G61410		U-box kinase family protein;(source:Araport11)	0	0	0	0	0	0.187913	0	0.101898	0	0.604707	0.08516	0	0	0	0	0.0423314	0	0	0	0	0	0	0	0	0.203484	0	0.163659	0	0.854709	0.0890485	0	0	0	0	0.0441167	0	0	0
										Aa_G170510.h1	AT5G05350		PLAC8 family protein;(source:Araport11)	2.40508	2.41349	2.0708	2.12754	2.64202	2.36762	4.87364	3.92236	4.03937	2.00547	2.21355	1.77547	2.93435	3.1275	3.35678	2.90617	2.14675	1.6547	1.32262	0.187512	0.246086	0.115217	0.102583	0.311811	0.120931	0.205221	0.155621	0.297813	0.27091	0	0	0.32816	0.199266	0.378465	0.251699	0.161239	0.141679	0.0723624
										Aa_G170520.h1	AT5G05340	PEROXIDASE 52 (PRX52)	Encodes a protein with sequence similarity to peroxidases that is involved in lignin biosynthesis. Loss of function mutations show abnormal development of xylem fibers and reduced levels of lignin biosynthetic enxymes.	33.3072	46.8291	41.2906	92.4242	67.4756	154.734	633.669	367.527	707.212	151.42	157.078	156.021	235.099	184.702	187.907	225.588	52.3353	35.4951	55.7754	51.6498	74.0628	63.987	146.001	103.32	246.291	1012.11	596.234	1136.78	252.769	243.811	261.58	356.601	295.385	295.627	352.677	83.0448	53.4441	85.338
										Aa_G170530.h1	AT5G05330		Encodes a protein with a putative HMG-box domain. The high-mobility group (HMG) proteins are chromatin-associated proteins that act as architectural factors in various nucleoprotein structures, which regulate DNA-dependent processes such as transcription and recombination. Expression of this gene was not detected according to Grasser et al. (J. Mol. Biol. 2006:358, 654-664).	3.09812	2.85216	1.7017	2.62907	2.28648	3.63013	1.95268	2.91334	3.50342	0.40052	0	0.587074	1.44857	0.536218	1.33698	1.17758	1.14005	0.829442	0.307513	4.0431	4.05928	2.54131	2.53823	2.33029	4.92431	2.32127	2.93374	3.56294	0.510715	0	0.69409	1.35625	0.56348	1.47155	1.06762	1.17244	0.74404	0.613874
										Aa_G170540.h1	AT3G10950		Zinc-binding ribosomal protein family protein;(source:Araport11)	0	0	0	0	0	0	0	0	0	0	0	0	0	0	0	0	0	0	0	0	0	0.127491	0	0	0	0	0	0	0	0	0	0	0	0	0	0	0	0
										Aa_G170550.h1	AT5G05310		TLC ATP/ADP transporter;(source:Araport11)	5.99285	4.09835	5.88561	5.73895	4.88788	4.8913	7.30628	7.4878	6.4258	5.48316	6.44543	7.97795	7.19425	5.51807	6.5823	6.32305	6.02633	6.05093	5.85665	7.96152	5.56013	7.17684	7.41865	6.51011	6.65513	9.61835	9.88175	8.82045	7.69106	8.68391	11.3353	9.05771	7.6823	8.72597	8.47757	7.33645	7.95607	7.48805
										Aa_G170560.h1	AT5G05300	(IDL6)	IDL6 peptide is induced in response to Pathogen-Associated Molecular Patterns (PAMPs). Overexpression of IDL6 results in increased susceptibility to pathogens.	0	0	0	0	0	0	0	0.839062	0.915032	0	0	0	0	0	0	0	0	0	0	0	0	0	0	0	0	0	0.726705	0.748842	0	0	0	0	0	0	0	0	0	0
										Aa_G170570.h1	AT5G05290	EXPANSIN A2 (ATEXPA2);EXPANSIN 2 (EXP2);EXPANSIN A2 (EXPA2); (ATHEXP ALPHA 1.12); (ATEXP2)	Encodes an expansin. Naming convention from the Expansin Working Group (Kende et al, 2004. Plant Mol Bio)	0	0	0	0	0	0	0	0	0	0	0	0	0	0	0	0	0	0	0	0	0	0	0	0	0	0	0	0	0	0	0	0	0	0	0	0	0	0
										Aa_G170580.h1	AT5G05280	DEFECTIVE IN ANTHER DEHISCENCE1- ( DAD1-) ACTIVATING FACTOR (DAF)	Encodes a RING-finger E3 ligase protein that controls anther dehiscence by positively regulating the expression of DAD1 in the jasmonic acid biosynthesis pathway.	1.23571	1.96191	1.64216	2.33091	2.23469	1.31845	0.472803	1.11213	1.17817	0.134692	0.796674	0.526476	0.893096	0.540978	0.37468	0.264008	0.38339	0.257478	0.155121	2.66603	3.79039	2.62104	3.28166	3.73663	3.64509	1.31301	1.62257	2.67085	1.79749	1.32429	0.697967	1.00493	1.27491	0.874408	0.357863	0.392997	0.402875	0.411536
										Aa_G170590.h1	AT5G05270	(ATCHIL);CHALCONE ISOMERASE LIKE (CHIL)	Chalcone-flavanone isomerase family protein;(source:Araport11)	2.7758	3.13498	4.12406	1.50203	2.10854	1.07124	17.3509	38.5323	32.6033	4.15861	1.78007	1.9784	14.117	8.72809	12.3598	16.8388	75.1971	60.7206	58.4807	2.96807	3.46241	5.03495	1.52824	2.43321	1.08095	21.7832	49.3941	41.6367	4.26011	2.41778	2.93641	16.9854	10.5137	18.2067	21.04	92.4226	75.0796	70.1314
										Aa_G17060.h1	AT2G45920		U-box domain-containing protein;(source:Araport11)	4.81367	3.23738	5.77514	4.24239	3.59217	5.40295	15.5777	18.0736	16.2224	15.3225	20.5026	17.8208	13.8942	17.2285	17.1476	12.5716	9.07477	8.04013	8.08586	6.95459	4.68444	7.75267	6.08113	5.11528	7.86688	24.108	26.79	23.7761	24.6358	30.9318	25.8737	19.2417	24.2743	23.8743	18.41	12.2963	10.9303	11.8583
										Aa_G170600.h1	AT5G05260	CYTOCHROME P450 79A2 (CYP79A2)	Encodes cytochrome P450 CYP79A2.	7.85763	7.99241	9.27055	9.00115	9.94022	8.79858	14.4213	13.9929	13.9355	14.4967	16.3263	14.9271	13.4029	11.7657	12.5488	11.6145	10.1234	9.9272	10.6773	2.38609	2.00328	2.72495	3.13817	2.86277	4.20307	5.32838	4.1339	4.35798	4.75893	6.39962	6.24107	4.77609	3.53456	3.84305	3.27836	2.93702	2.72641	2.30668
										Aa_G17070.h1	AT2G45910		U-box domain-containing protein kinase family protein;(source:Araport11)	13.4526	13.658	16.7613	13.6956	16.4305	16.4047	25.4896	32.0381	31.5213	38.4192	40.7188	36.1519	23.5101	24.4428	24.8115	25.0597	19.6714	17.005	16.9154	18.8541	18.248	21.8691	18.7667	21.6537	22.8797	35.8994	44.6392	43.7061	54.2726	54.8821	52.1861	31.3361	33.6872	33.1026	33.7441	25.8246	22.63	22.3762
										Aa_G170710.h1	AT1G71200		basic helix-loop-helix (bHLH) DNA-binding superfamily protein;(source:Araport11)	0	0	0	0	0	0	0	0	0	0	0	0	0	0	0	0	0	0	0	0	0	0	0	0	0	0	0	0	0	0	0	0	0	0	0	0	0	0
										Aa_G170720.h1	AT1G71210		Pentatricopeptide repeat (PPR) superfamily protein;(source:Araport11)	5.28748	4.95105	5.5351	3.62152	3.93022	3.74518	4.45208	4.18514	4.38542	6.24957	5.65445	5.03804	5.88297	6.2875	5.44037	5.5189	6.48741	4.83689	4.80927	7.20799	6.76547	7.33071	5.12178	5.27465	5.55694	6.37746	6.11195	6.18117	8.96411	7.75691	7.36156	8.03045	8.95112	7.5807	7.51291	8.3862	6.4865	6.49399
										Aa_G170730.h1	AT1G71220	EMS-MUTAGENIZED BRI1 SUPPRESSOR 1 (EBS1)	Encodes UDP-glucose:glycoprotein glucosyltransferase. Non-receptor component required for EFR-mediated immunity. Mutants show de-repressed anthocyanin accumulation in the presence of elf18, and EFR accumulation and signalling.	28.86	30.3345	29.3811	23.8245	25.1619	22.9522	27.8262	30.2633	28.6953	37.0748	37.0937	33.3104	28.7292	29.4028	27.5131	28.1917	24.4565	26.6568	27.8339	40.3908	41.6751	39.5278	32.8605	33.9255	32.8109	39.2361	43.0938	41.2521	54.2342	51.4407	48.7557	38.9994	40.8044	37.8781	38.9392	32.1913	36.3442	37.8353
										Aa_G170740.h1	AT1G71230	COP9-SIGNALOSOME 5B (CSN5B); (AJH2); (CSN5)	Encodes a subunit of the COP9 complex, similar to JAB1, a specific mammalian coactivator of AP-1 transcription. Involved in protein deneddylation. Double mutants with CSN5A are constitutively photomorphogenic (de-etiolated) and have abnormal auxin responses.	2.33053	2.67777	2.1337	2.04918	2.14415	2.43331	4.04845	2.54691	2.43618	1.5869	2.2055	0.864323	2.44629	1.9106	1.50523	1.52974	1.06631	1.44217	0.56925	3.43251	4.2569	2.58827	2.88057	3.26164	3.74825	5.28852	4.13018	4.4297	2.53574	3.22042	1.39593	3.76848	2.79773	2.01786	2.83308	1.73573	2.21581	1.54326
										Aa_G170750.h1	AT1G71240		chromosome-partitioning protein, putative (DUF639);(source:Araport11)	6.23628	5.99765	7.15481	5.37397	6.8884	7.93107	15.328	15.6635	13.7268	10.7987	13.0317	11.0196	15.2164	15.1356	16.2722	15.6893	9.42545	8.78845	9.16681	8.61645	8.45894	9.54763	7.44126	9.10485	11.3889	21.9827	22.0827	19.8426	15.9737	17.9711	16.008	20.949	21.2683	22.1895	21.2751	12.489	12.2431	12.7371
										Aa_G170760.h1				0	0	0	0	0	0	0	0	0	0	0	0	0	0	0	0	0	0	0	0	0.237231	0	0	0	0	0	0	0	0.391742	0	0	0	0	0	0	0	0	1.11613
										Aa_G170770.h1	AT1G71250		GDSL-motif esterase/acyltransferase/lipase. Enzyme group with broad substrate specificity that may catalyze acyltransfer or hydrolase reactions with lipid and non-lipid substrates.	0	0	0	0	0	0	0	0	0	0	0	0	0	0	0	0	0	0	0	0	0	0	0	0	0	0	0	0	0	0	0	0	0	0	0	0	0	0
										Aa_G170780.h1	AT1G71250		GDSL-motif esterase/acyltransferase/lipase. Enzyme group with broad substrate specificity that may catalyze acyltransfer or hydrolase reactions with lipid and non-lipid substrates.	0	0.0569697	0	0	0	0	0	0	0	0	0	0	0	0	0	0	0	0	0	0	0.0642348	0	0	0	0	0	0	0.0358786	0	0	0	0	0	0	0	0	0	0
										Aa_G170790.h1	AT1G71260	WHIRLY 2 (WHY2);WHIRLY 2 (ATWHY2)	Encodes WHY2, a homolog of the potato p24 protein. It shares the conserved KGKAAL domain, a putative DNA-binding domain, with potato p24 and is localized to mitochondria and not the nucleus. WHY2 is a member of the Whirly family proteins present mainly in the plant kingdom performing various activities related to DNA metabolism. Crystal structure of Solanum tuberosum WHY2, a close homolog of Arabidopsis WHY2, reveal that Whirly proteins bind to single strand DNA to promote accurate repair of DNA double-strand breaks over an error-prone repair pathway.	14.0945	15.8942	16.8527	14.2507	12.5895	12.5976	19.0994	14.0844	17.0279	17.9778	20.7644	21.894	16.8752	12.9838	12.6891	12.3158	7.33216	7.48027	6.33498	18.4518	19.4167	20.526	20.1337	16.5725	16.0144	24.6205	19.2993	23.5681	24.1021	25.0196	29.8865	21.233	18.3191	16.5294	17.9596	8.14746	9.07981	8.11562
										Aa_G17080.h1	AT2G45900	TON1 RECRUITING MOTIF 13 (TRM13)	Phosphatidylinositol N-acetyglucosaminlytransferase subunit P-like protein;(source:Araport11)	6.20009	5.78645	6.85556	18.7894	19.0203	26.3129	9.56612	12.9611	10.0567	8.86681	7.01386	6.26547	41.9251	24.2068	34.3989	48.0746	56.5971	41.1786	38.6095	9.50365	8.6267	9.82712	27.073	26.4305	37.948	14.8774	19.4553	15.8238	14.2372	10.3151	9.67758	59.7657	36.8086	49.8381	70.4814	77.6512	59.1601	55.3622
										Aa_G170800.h1	AT1G71270	POKY POLLEN TUBE (POK); (VPS52);ARABIDOPSIS THALIANA VPS52 HOMOLOG (ATVPS52);T-DNA TRANSMISSION DEFECT 8 (TTD8)	Encodes a homolog of the yeast Vps52p/SAC2. Involved in pollen tube germination and growth. Located in multiple endomembrane organelles including the golgi. The yeast protein has been shown to be located at the late Golgi and to function in a complex involved in retrograde trafficking of vesicles between the early endosomal compartment and the trans-Golgi network.	1.99075	2.14053	1.79499	2.46974	1.34828	1.07641	3.47407	3.18379	2.63876	3.68885	3.23734	4.22013	3.52521	2.99416	2.35264	2.55712	1.48537	1.67692	2.07237	2.5384	2.88715	2.09627	3.11068	1.73667	2.09545	6.33412	4.26952	3.47335	4.30305	3.94315	5.36476	4.10065	4.36997	3.99623	3.36188	2.19521	2.10426	2.35101
										Aa_G170810.h1	AT1G71270	POKY POLLEN TUBE (POK); (VPS52);ARABIDOPSIS THALIANA VPS52 HOMOLOG (ATVPS52);T-DNA TRANSMISSION DEFECT 8 (TTD8)	Encodes a homolog of the yeast Vps52p/SAC2. Involved in pollen tube germination and growth. Located in multiple endomembrane organelles including the golgi. The yeast protein has been shown to be located at the late Golgi and to function in a complex involved in retrograde trafficking of vesicles between the early endosomal compartment and the trans-Golgi network.	0.107522	0.169288	0.0552068	0.17834	0.0533158	0.27087	0.116563	0.117649	0.205031	0.149428	0	0.121683	0.0900735	0	0.0277116	0.0732232	0	0.142928	0.0573643	0.12863	0.196946	0.0316149	0.211112	0.122227	0.298644	0.140778	0.142338	0.3143	0.340706	0	0.153071	0.103898	0	0.0324526	0.0863308	0	0.166611	0.0661859
										Aa_G17090.h1	AT2G45890	GUANINE EXCHANGE FACTOR 4 (GEF4);ROP (RHO OF PLANTS) GUANINE NUCLEOTIDE EXCHANGE FACTOR 4 (ROPGEF4);RHO GUANYL-NUCLEOTIDE EXCHANGE FACTOR 4 (ATROPGEF4);ROOT HAIR SPECIFIC 11 (RHS11)	Encodes a member of KPP-like gene family, homolog of KPP (kinase partner protein) gene in tomato. Also a member of the RopGEF (guanine nucleotide exchange factor) family, containing the novel PRONE domain (plant-specific Rop nucleotide exchanger), which is exclusively active towards members of the Rop subfamily. Mutants exhibit longer root hairs under phosphate-deficient conditions.	0.991011	0.928749	1.20847	0.730544	1.45373	1.70598	0.649077	1.39891	1.35825	0	0.169712	0.373842	0.761008	0.570722	0.595962	1.23729	0.98006	1.33467	0.881192	1.5976	1.35268	1.46931	1.12775	2.1302	2.39302	1.01524	2.0815	2.09034	0	0.209447	0.51515	1.13779	0.903637	1.01416	1.6833	1.1142	1.75781	1.64407
										Aa_G170920.h1	AT3G18310		TATA box-binding protein associated factor RNA polymerase I subunit C;(source:Araport11)	1.83586	1.8964	1.94342	1.85458	1.24749	1.06201	3.07133	2.77417	3.46834	3.11835	3.45703	2.49317	1.8354	2.2772	1.83421	1.46118	1.11176	1.06376	1.40267	3.13005	3.0825	3.21102	2.58097	2.02593	2.02839	5.19639	4.36714	6.02979	5.41785	5.31233	4.37615	2.76842	3.48694	2.97565	2.38152	1.91692	1.81494	2.27188
										Aa_G170940.h1	AT5G01630	BRCA2-LIKE B (BRCA2B); (ATBRCA2(V)); (BRCA2(V))	Ortholog of breast cancer susceptibility protein 2. Essential at meiosis. Interacts with with both Rad51 and Dss1(I) or both Dmc1 and Dss1(I) in a tripartite complex.	4.27456	4.50932	3.92532	2.08708	2.87854	2.34949	1.00589	1.04869	0.839301	0.100136	0.0289731	0.15078	0.708648	0.387859	0.302502	0.518471	0.351362	0.793586	1.12545	5.94895	6.09763	5.26157	2.87443	3.86826	3.37174	1.47324	1.46553	1.252	0.125471	0.039217	0.217029	0.935302	0.530666	0.427259	0.699445	0.458734	1.06864	1.46347
										Aa_G170950.h1				0.301567	0.0319195	0.0182163	0	0.0236039	0	0.0769229	0.0969314	0.0507397	0.213659	0.243029	0.176664	0.515164	0.490367	0.146301	0.209395	0.0463558	0.0628358	0.0189281	0	0	0	0	0	0	0	0.0750103	0	0	0	0	0	0.12006	0	0	0	0	0
										Aa_G170960.h1				0	0	4.75234	5.11731	6.11941	15.5448	1.67233	18.5445	17.6496	0	0	15.363	8.61528	13.1209	6.36129	14.0072	8.13644	8.19644	9.87612	0.361529	0.79077	1.06629	0.791135	0.858831	2.42485	0.791343	3.40047	2.29677	1.91518	0.979534	3.26968	1.7521	2.68934	0.729693	3.23523	2.66464	0.936554	2.04625
										Aa_G170980.h1				0	0	0	0	0	0	0	0	0	0	0	0	0	0	0.0728648	0	0	0	0	0	0	0	0	0	0	0	0	0	0	0	0	0	0	0	0	0	0	0
										Aa_G17100.h1	AT2G45880	BETA-AMYLASE 4 (BMY4);BETA-AMYLASE 7 (BAM7)	Encodes a beta-amylase-like protein present in the nucleus rather than targeted to the chloroplast. Contains BRASSINAZOLE RESISTANT1 (BZR1)-type DNA binding domains. Activates gene expression in protoplast transactivation assays.	8.47246	7.57484	8.01953	5.8498	6.62716	5.18398	7.30186	9.09973	9.11456	11.4367	12.0615	9.90338	7.21233	6.63962	6.00063	5.8029	4.95125	6.12903	6.93232	13.0642	11.1401	11.592	8.83608	10.1267	8.11719	11.6445	14.1669	14.678	18.2782	18.7773	16.4556	10.2376	10.7506	8.90673	8.89687	7.73056	9.60926	9.94404
										Aa_G171090.h1	AT3G56480	STOMATAL CLOSURE-RELATED ACTIN BINDING PROTEIN 3 (SCAB3)	myosin heavy chain-like protein;(source:Araport11)	120.79	131.244	125.793	133.225	145.145	118.817	48.504	43.4844	42.2745	18.2637	14.0598	21.618	44.3581	36.1415	33.7382	39.6327	90.1026	107.221	99.3935	178.255	187.188	177.626	194.032	202.012	174.224	69.2586	64.563	63.8137	27.4108	20.5225	32.8525	62.2368	51.0475	48.4283	55.5684	120.098	152.734	136.347
										Aa_G17110.h1	AT2G45870	VCCN2 (VCCN2)	Encodes a bestrophin-like protein (Best2). Minor isoform (10% transcript of AtBest1). Putative chloride ion channel. Proposed to modulate proton motive force partitioning by mediating chloride ion influx in the thylakoid lumen.	3.63255	4.12936	3.88147	3.17538	2.87224	4.3035	9.65868	11.4803	10.1562	7.50425	8.7203	8.46634	6.66184	7.41109	5.08592	6.08418	2.89982	3.69498	2.9332	5.63715	6.88918	7.36003	5.87418	5.49824	7.23257	17.4313	21.0239	20.0561	14.3926	18.425	13.7714	11.7245	12.298	10.1737	9.60862	5.53978	6.33579	6.44568
										Aa_G171100.h1	AT1G47240	NRAMP METAL ION TRANSPORTER 2 (NRAMP2); (ATNRAMP2)	Member of the NRAMP2 gene family of metal ion transporters.	13.8612	13.7851	13.4655	15.662	15.2305	15.1705	13.8484	15.3039	15.0163	16.1437	14.1245	13.9849	20.8554	17.3891	18.257	19.6717	17.0275	18.2859	15.1894	22.7042	21.4717	21.5629	24.5936	23.9447	25.23	24.3022	24.0444	25.2276	25.3634	23.3729	23.9249	32.6836	28.4659	27.8337	30.202	24.4741	28.3405	23.1778
										Aa_G171110.h1	AT1G47230	CYCLIN A3;4 (CYCA3;4)	CYCLIN A3;(source:Araport11)	13.5924	12.5929	13.4871	11.4513	14.7636	8.85943	6.13969	5.30516	6.09405	3.29825	2.68488	3.39392	4.39801	4.58775	2.64127	4.35888	5.46223	5.01531	5.29489	19.2177	17.9706	19.0519	18.2399	20.7429	13.0095	8.99886	8.31357	8.60359	4.62749	3.31983	4.8808	6.0771	5.8937	4.94613	6.34804	7.85851	7.40637	7.89741
										Aa_G171120.h1	AT1G47210	CYCLIN-DEPENDENT PROTEIN KINASE 3;2 (CYCA3;2)	cyclin-dependent protein kinase 3;(source:Araport11)	21.8628	21.3088	19.2867	16.3536	16.4207	12.9322	4.99579	4.09924	3.57631	1.21634	0.416002	0.970277	2.72329	2.93404	1.7125	3.01666	5.85043	6.1688	6.63249	30.9166	29.3503	26.7689	22.1773	23.8007	18.3007	7.16038	5.28782	5.10932	1.72984	1.01376	1.58765	3.62665	3.74896	2.55687	4.39104	7.02833	8.28044	10.1322
										Aa_G171130.h1	AT1G47200	WPP DOMAIN PROTEIN 2 (WPP2)	WPP family members contains an NE targeting domain. This domain, called the WPP domain after a highly conserved Trp-Pro-Pro motif, is necessary for NE targeting of WPP1. RNAi suppression of WPP2 resulted in reduced mitotic activity.	70.405	71.2171	67.6467	65.1161	63.959	51.2944	40.8674	48.1622	42.0915	32.366	31.9765	29.1947	36.6185	29.9581	38.1509	45.8722	63.416	58.2677	58.4933	165.509	176.785	167.53	157.248	168.41	129.156	99.5515	106.607	98.3395	66.7546	67.3897	64.2735	89.941	74.6774	79.4078	94.42	154.45	133.808	134.839
										Aa_G171140.h1	AT1G47128	RESPONSIVE TO DEHYDRATION 21A (RD21A);RESPONSIVE TO DEHYDRATION 21 (RD21)	cysteine proteinase precursor-like protein/ dehydration stress-responsive gene (RD21). Has been shown to have peptide ligase activity and protease activity in vitro. RD21 is involved in immunity to the necrotrophic fungal pathogen Botrytis cinerea.Activity detected in root, leaf, flower and cell culture.	206.324	203.96	327.174	369.165	369.328	470.748	1250.97	1182.19	1255.68	550.366	646.922	518.441	1084.74	1012.03	1150.71	1009.05	961.473	806.935	779.224	276.368	269.92	426.701	493.267	480.784	644.619	1715.3	1621.45	1733.3	775.237	868.908	738.974	1411.8	1364.39	1525.62	1341.29	1221.65	1063.91	1014.05
										Aa_G171150.h1	AT1G47056	VIER F-BOX PROTEINE 1 (VFB1)	Encodes an F-box protein. Based on genetic analysis appears to be functionally redundant with VFB2,3, and 4. When expression of all 4 genes is reduced plants show defects in growth and reduced expression of auxin response genes.	4.74768	3.8654	4.56022	5.68892	5.33495	4.96605	6.26235	7.91098	7.22882	8.49637	7.8646	6.92967	7.54111	4.8558	6.30884	7.13025	8.41688	5.37128	6.93429	6.67647	5.54025	5.90968	8.00796	7.08535	7.74158	9.64222	11.1708	10.5169	12.596	11.2515	10.3968	9.83421	6.85116	8.4048	9.81393	11.8371	7.64732	9.46783
										Aa_G171160.h1	AT1G46768	RELATED TO AP2 1 (RAP2.1)	encodes a member of the DREB subfamily A-5 of ERF/AP2 transcription factor family (RAP2.1). The protein contains one AP2 domain. There are 16 members in this subfamily including RAP2.9 and RAP2.10.	0.76248	0.152443	1.39197	0.749437	1.00822	0.768336	7.07193	6.0181	6.21969	17.1899	21.5111	18.6386	11.6394	17.1141	18.8653	10.5389	5.98775	6.22697	7.41265	0.878317	0.448264	1.87091	0.800842	1.59964	1.20842	10.4137	8.34225	7.43986	27.917	35.8281	23.0641	17.263	21.4676	23.5628	15.5231	7.04902	8.08998	10.3191
										Aa_G171170.h1	AT1G46480	WUSCHEL RELATED HOMEOBOX 4 (WOX4)	Encodes WOX4, a WUSCHEL-related homeobox gene family member with 65 amino acids in its homeodomain. Proteins in this family contain a sequence of eight residues (TLPLFPMH) downstream of the homeodomain called the WUS box. This protein also contains an acidic domain approximately 10 residues upstream of the WUS box. Part of the TDIF-TDR-WOX4 signaling pathway that plays a crucial role in the maintenance of the vascular meristem organization during secondary growth. WOX4 and WOX14 act downstream of the PXY receptor kinase to regulate plant vascular proliferation independently of any role in vascular organisation.	84.7373	100.392	111.824	102.872	107.542	127.416	251.867	220.379	218.646	50.1713	41.0075	63.0579	118.018	101.142	79.0866	111.254	34.3799	38.6296	28.8905	112.563	134.084	144.421	141.15	137.744	179.807	358.276	300.422	291.751	68.8531	54.0496	87.4461	153.349	134.72	106.451	145.258	46.421	52.9343	37.1818
										Aa_G171180.h1	AT1G46264	SCHIZORIZA (SCZ); (AT-HSFB4);HEAT SHOCK TRANSCRIPTION FACTOR B4 (HSFB4)	Encodes SCHIZORIZA, a member of Heat Shock Transcription Factor (Hsf) family. Functions as a nuclear factor regulating asymmetry of stem cell divisions.	20.0989	22.8531	24.3115	22.9744	22.4088	23.2665	46.8862	51.746	54.4326	10.3961	9.12227	10.9962	20.9003	22.4835	16.875	18.8378	21.5922	26.4522	22.2684	24.2203	27.5102	28.6516	28.5845	26.1561	28.515	58.364	63.3051	67.9964	13.3947	11.0345	13.9236	25.0395	26.8459	21.0336	22.9604	24.6142	31.3407	26.33
										Aa_G17120.h1				57.2604	63.6071	63.6004	41.9954	49.2533	34.7379	41.1721	37.0354	35.0963	70.9159	51.7646	48.6673	39.1578	38.5154	37.346	46.6875	42.5286	27.4232	38.654	93.8033	95.1177	89.2881	76.2011	66.0355	50.7819	59.5733	61.8835	57.8654	87.6195	57.7803	59.9126	61.0314	54.3582	58.5441	58.5859	49.8287	40.5645	56.1695
										Aa_G171290.h1	AT1G10010	(ATAAP8);AMINO ACID PERMEASE 8 (AAP8)	Encodes a high affinity amino acid transporter that is probably responsible for import of organic nitrogen into developing seeds. One of eight gene family members that encode amino acid permeases. Most closely related to AAP1 (75%) identity.	0	0	0	0	0	0.152042	0	0	0	0	0	0	0.0280884	0.160419	0	0	0	0	0	0	0	0	0	0	0.219835	0	0	0	0	0	0	0.0327773	0.194056	0	0	0	0	0
										Aa_G17130.h1	AT2G45850	AT-HOOK MOTIF NUCLEAR LOCALIZED PROTEIN 9 (AHL9)	AT hook motif DNA-binding family protein;(source:Araport11)	10.1346	11.2732	14.98	13.0742	15.5938	16.9898	30.2302	28.3939	24.1568	76.3411	85.5792	78.8536	32.2105	41.174	42.1085	36.4747	26.889	26.9786	21.5622	14.1159	14.9206	19.6542	16.6994	21.4816	24.5846	42.6613	39.9226	36.4173	111.736	114.544	115.011	42.366	55.0535	56.2948	49.9507	34.6451	36.2893	28.3894
										Aa_G171300.h1	AT1G10010	(ATAAP8);AMINO ACID PERMEASE 8 (AAP8)	Encodes a high affinity amino acid transporter that is probably responsible for import of organic nitrogen into developing seeds. One of eight gene family members that encode amino acid permeases. Most closely related to AAP1 (75%) identity.	0.242256	0.181629	0.165847	0.111615	0.340354	0.528919	0	0	0	0	0	0	1.44315	1.63125	1.91472	1.4848	1.36294	0.464815	1.65866	0.35387	0.243262	0.323048	0.138281	0.432327	0.886792	0.165981	0	0	0	0	0	1.79664	2.55178	2.62736	1.85477	1.81331	0.632967	2.05492
										Aa_G171310.h1	AT1G10020		formin-like protein (DUF1005);(source:Araport11)	21.4719	22.6429	25.4839	20.1584	23.792	20.555	19.0918	21.3446	22.1256	10.6737	9.40957	9.73858	14.1363	12.3364	12.4514	13.9476	28.2039	24.4628	26.1053	35.4822	37.5368	41.0393	34.4528	38.7108	35.3369	34.6029	37.8091	39.8423	19.582	15.1733	18.1529	23.6439	21.6873	20.2052	23.0588	44.5679	40.8078	42.4541
										Aa_G171320.h1	AT1G10030	HOMOLOG OF YEAST ERGOSTEROL28 (ERG28)	ergosterol biosynthesis protein;(source:Araport11)	80.11	86.8884	79.312	74.565	70.1151	69.5317	52.419	50.1295	49.0924	15.6192	5.60991	10.7668	49.046	29.1783	38.6662	40.8201	70.0314	69.7841	79.4831	71.1204	74.5236	69.1928	68.7092	59.2314	62.5081	48.9897	45.1318	45.6479	13.718	6.18093	11.4459	42.2314	27.4205	33.4131	35.5875	58.8946	59.4966	66.3365
										Aa_G171330.h1	AT1G10040		alpha/beta-Hydrolases superfamily protein;(source:Araport11)	3.18832	3.47111	2.75131	2.8441	2.94935	2.34886	7.95841	6.32454	7.76569	8.0179	8.14875	8.61121	6.25459	5.81111	4.94415	4.64663	2.5154	2.5387	2.85883	3.7844	4.37729	3.34217	3.78979	3.71791	2.74676	9.68758	8.12692	10.0619	10.6879	10.4563	11.1441	7.49508	6.67997	6.24652	5.71122	3.21475	3.29556	3.43241
										Aa_G171340.h1	AT1G10050		Encodes a putative glycosyl hydrolase family 10 protein (xylanase).	4.49019	4.63059	4.63623	4.10275	4.97401	4.73974	8.22263	7.98413	10.3858	4.19817	3.04394	3.96862	7.33509	6.89475	6.21151	5.94798	4.53745	4.45606	4.40574	6.40254	6.30802	6.07402	5.6558	6.8403	6.76861	11.5477	11.3903	14.9921	6.09114	4.39501	5.73229	9.79352	9.74704	8.46416	8.29817	6.18175	6.23548	5.96566
										Aa_G171350.h1	AT1G10060	BRANCHED-CHAIN AMINO ACID TRANSAMINASE 1 (BCAT-1);BRANCHED-CHAIN AMINO ACID TRANSFERASE 1 (BCAT1);BRANCHED-CHAIN AMINO ACID TRANSAMINASE 1 (ATBCAT-1)	encodes a mitochondrial branched-chain amino acid aminotransferase. Complements the yeast leu/iso-leu/val auxotrophy mutant.	1.23658	1.49313	1.43691	2.08701	2.25904	0.852576	5.07997	4.30311	4.03341	3.13555	3.59629	2.41586	0.109043	0	0.0670951	0.236383	0.858183	1.84429	4.4792	2.176	2.16641	2.36058	2.62717	3.17281	1.35496	8.54054	7.18212	6.82032	5.31192	5.08249	5.10745	0.121214	0	0.0757228	0.369304	1.69598	3.49882	7.83751
										Aa_G171360.h1	AT1G10070	BRANCHED-CHAIN AMINO ACID TRANSFERASE 2 (BCAT2);BRANCHED-CHAIN AMINO ACID TRANSAMINASE 2 (ATBCAT-2);BRANCHED-CHAIN AMINO ACID TRANSAMINASE 2 (BCAT-2)	Encodes a chloroplast branched-chain amino acid aminotransferase. Complements the yeast leu/iso-leu/val auxotrophy mutant. Involved in cell wall development.	0.104105	0.093662	6.36083	0.748246	0.671079	0.734333	52.6484	57.7673	48.264	36.5557	44.7129	23.4453	54.2453	51.3298	33.807	31.6906	4.96928	12.6992	2.16611	0.125254	0.109587	8.03492	1.13064	0.773624	0.969352	66.0398	73.2857	63.2607	49.1312	54.3551	32.1656	66.7729	64.1902	41.3971	40.0709	6.03145	15.71	2.83574
										Aa_G171370.h1	AT3G29680		HXXXD-type acyl-transferase family protein;(source:Araport11)	20.627	18.2763	18.5045	24.3535	25.7511	26.4598	19.942	21.6304	21.1181	1.17872	1.61916	0.944126	10.1337	5.94275	7.82643	9.62038	34.2775	38.0653	34.8946	28.2536	25.8794	26.5503	34.6393	36.0597	39.1048	30.5236	33.6517	33.1525	1.90266	2.53526	1.45994	13.5205	8.0655	10.1775	12.6998	46.6422	51.3758	47.933
										Aa_G171380.h1	AT1G10090		Early-responsive to dehydration stress protein (ERD4);(source:Araport11)	12.847	11.7271	13.5296	15.774	15.8328	18.072	13.7366	15.718	15.6352	13.8467	13.0291	11.5145	12.2417	11.1041	11.9029	12.1016	20.8969	18.2692	20.5371	17.9971	16.128	18.2453	22.0634	21.8581	25.7963	19.6455	22.1756	22.8638	19.993	18.0004	17.2223	16.4598	15.4128	16.1791	16.8168	27.2343	24.9674	27.524
										Aa_G171390.h1	AT1G10095		Protein prenylyltransferase superfamily protein;(source:Araport11)	3.5366	2.29682	3.03043	1.89056	3.08922	3.72897	4.64645	4.17212	3.39425	6.05419	4.66334	6.0433	4.94434	3.7601	3.40448	3.65786	3.87892	2.90369	4.77327	4.38789	3.0361	3.89092	2.60447	3.65168	4.46857	6.40303	5.26803	4.54088	8.01061	5.69825	8.29995	5.80663	4.51055	4.28344	4.67086	5.10124	3.54134	5.96166
										Aa_G17140.h1	AT2G45840		O-glucosyltransferase rumi-like protein (DUF821);(source:Araport11)	0	0	0	0	0	0	0	0	0	0	0	0	0	0	0	0	0	0	0	0	0	0	0	0	0	0	0	0	0	0	0	0	0	0	0	0	0	0
										Aa_G17150.h1	AT2G45830	DOWNSTREAM TARGET OF AGL15 2 (DTA2)	downstream target of AGL15 2;(source:Araport11)	4.01535	4.07444	3.65263	3.58849	3.89118	3.51039	6.71827	8.49582	8.33853	28.0459	28.1668	25.7295	9.03142	13.1387	9.82893	7.60826	2.16621	3.29601	3.28672	5.53499	5.53446	5.12149	5.08917	5.17107	4.79952	10.8428	12.018	12.5016	44.4636	41.2512	40.6934	12.8988	19.0298	14.8093	11.0508	3.08537	4.67912	4.93014
										Aa_G171500.h1	AT4G23030		MATE efflux family protein;(source:Araport11)	2.56002	2.30321	2.51539	3.13623	3.90868	2.85806	0.139761	0.100637	0.193158	0	0	0	0.493716	0.783253	1.25313	0.85288	3.84677	2.88678	1.80796	3.68887	3.24788	3.4889	4.67482	5.32442	4.04737	0.255522	0.129176	0.319467	0	0	0	0.854905	1.31497	1.69643	1.39982	4.91002	3.891	2.35459
										Aa_G171510.h1	AT4G23020	TON1 RECRUITING MOTIF 11 (TRM11)	hypothetical protein;(source:Araport11)	2.35591	1.73027	1.97491	1.48861	2.00263	1.45347	0.0781836	0	0.0458411	0	0	0	0	0	0.0247832	0.0218284	0.481825	1.31989	1.43646	3.48827	2.23125	2.91067	2.75828	2.61827	2.02659	0.192489	0.0648738	0.0573	0	0	0	0	0	0.0295821	0.0262316	1.18108	1.77186	1.84011
										Aa_G171520.h1	AT4G23010	UDP-GALACTOSE TRANSPORTER 2 (UTR2)	UDP-galactose transporter 2;(source:Araport11)	2.71366	2.88773	7.49095	7.61453	4.2538	12.7316	75.2537	46.1425	65.072	18.4915	23.1326	14.7674	20.0766	25.3769	19.4325	18.2815	8.27994	6.25317	5.19951	3.67885	3.82031	9.22782	9.78089	5.19457	17.3131	98.7754	63.0415	89.2855	25.6976	32.2315	20.3917	25.142	34.4178	24.5309	24.3677	10.1364	7.98635	6.68716
										Aa_G171530.h1	AT4G23000		Calcineurin-like metallo-phosphoesterase superfamily protein;(source:Araport11)	0.103484	0.0698273	0.1594	0.133499	0.136836	0.0955888	0.0373949	0.0376974	0.131738	0	0	0.0312507	0.0385292	0	0	0.0234911	0.109163	0.0152734	0.0460082	0.164396	0.092464	0.2078	0.179874	0.178529	0.133286	0.0771093	0.0519756	0.183631	0	0	0.0447159	0.0505855	0	0	0.0420325	0.138477	0.0202797	0.0604207
										Aa_G171540.h2				0	0	0	0	0	0	0	0	0	0	0	7.41018	0	0	0	0	0	0	0	0	0	0.256842	0	0	0	0	2.02364	0.25534	2.76793	6.60649	5.96908	0	0	0	0	0	0.451186	0
										Aa_G17160.h1	AT2G45820	(REM1.3)	Remorin family protein;(source:Araport11)	551.947	574.765	606.445	549.529	650.385	484.119	500.057	535.073	497.081	630.262	615.202	614.232	489.005	521.848	498.104	441.866	541.181	572.842	513.668	604.121	623.589	658.582	619.955	703.77	582.22	602.579	601.832	570.729	743.033	691.79	721.985	542.842	610.64	553.118	491.267	579.745	622.174	567.696
										Aa_G171650.h1	AT3G21710	VASCULAR-RELATED UNKNOWN PROTEIN 1 (VUP1)	transmembrane protein;(source:Araport11)	10.7209	12.0066	22.4199	46.431	50.7242	81.1933	113.076	102.518	105.518	26.436	41.2584	33.1632	102.66	112.619	109.43	96.6371	41.3496	32.7837	14.3589	17.4756	19.3081	33.0949	74.5227	75.2046	126.113	174.647	164.372	171.405	47.9604	59.5906	55.1361	152.194	186.484	170.481	149.618	58.9522	48.415	25.6501
										Aa_G171660.h1	AT3G21700	(SGP2)	Monomeric G protein. Expressed in root epidermal cells that are destined to become atrichoblasts. Also expressed during pollen development and in the pollen tube tip.	26.1944	23.3341	21.6632	30.9256	32.023	28.6666	24.3516	23.3777	28.9552	7.97557	11.2367	10.804	18.8589	21.5257	23.3478	21.6377	21.9809	17.2747	19.9474	30.8618	26.3853	24.4764	38.0281	37.3949	36.1629	31.0108	29.0623	35.0626	11.1719	13.2441	13.9212	22.2622	24.6082	27.3825	24.9854	24.6701	20.9977	22.8924
										Aa_G171670.h1	AT3G21690		MATE efflux family protein;(source:Araport11)	10.8849	12.1795	11.0649	7.62621	9.47036	7.57657	8.96412	8.13697	9.40132	22.8137	21.8047	19.9414	24.643	26.4132	26.2148	20.2789	28.5803	21.7083	23.5217	17.71	20.7139	17.0689	12.7236	14.9537	12.5982	16.5374	13.8953	16.1523	38.2962	37.8378	34.0514	40.7959	43.6094	42.1632	32.2157	47.3766	35.2556	36.498
										Aa_G171680.h1	AT3G21690		MATE efflux family protein;(source:Araport11)	7.40024	7.2904	8.54916	7.13955	7.99946	6.8978	8.62414	8.43106	9.26056	4.74798	7.40103	5.89589	5.31077	11.8019	12.5879	4.94211	5.38639	6.96286	9.12014	9.84439	9.80244	11.5678	10.0019	10.7575	9.31168	12.1593	11.9309	13.1496	6.77274	9.92812	8.79172	6.7399	15.742	16.9836	6.48126	7.46307	9.65441	12.8081
										Aa_G171690.h1	AT3G21690		MATE efflux family protein;(source:Araport11)	0	0	3.4232	0	0	0.278383	29.6095	26.8701	25.8656	2.13296	1.22796	1.63409	1.06972	3.5638	0.493657	0.551864	0	0	0.0393036	0	0	4.26931	0	0	0.337281	39.5292	35.9368	34.8447	2.85591	1.56035	2.22267	1.38293	4.71405	0.612599	0.8775	0	0	0.0480528
										Aa_G17170.h1	AT2G45810		DEA(D/H)-box RNA helicase family protein;(source:Araport11)	20.5596	20.0075	23.9113	20.9213	19.8801	18.6477	30.1887	32.3322	30.6744	56.2851	55.558	55.5196	26.7806	29.7961	26.0817	27.0968	20.4379	21.1098	19.5562	34.3032	32.508	37.6015	34.2762	32.7134	31.4296	50.1656	54.1796	53.7452	97.1367	91.9784	92.2794	43.301	48.8681	43.9545	42.6606	31.0051	33.7549	32.238
										Aa_G171700.h1	AT3G21680		hypothetical protein;(source:Araport11)	0	0.12777	0.583342	0	0	0	1.38561	0.776012	0.135404	0	0	0	0	0	0	0	0	0	0	0.384854	0.0841787	1.04049	0.105272	0.365696	0.694963	0.947698	1.38406	0.752293	0	0	0	0	0	0	0	0	0	0
										Aa_G171710.h1	AT3G21670	(ATNPF6.4);NRT1/ PTR FAMILY 6.4 (NPF6.4)	Major facilitator superfamily protein;(source:Araport11)	1.29227	1.48874	4.06197	2.35251	2.50061	2.84259	31.8965	24.8522	28.0226	30.3408	33.3788	24.9973	12.2162	17.4925	22.9402	9.90224	5.90159	3.99132	8.72728	2.07663	2.08407	5.32415	3.14091	3.30811	3.90751	45.1876	35.5728	40.016	43.5916	47.3653	37.6204	16.7077	24.7075	31.1477	13.5184	7.7229	5.32685	11.5861
										Aa_G171720.h1	AT3G21650		Encodes protein phosphatase 2A (PP2A) B'zeta subunit. Targeted to mitochondria.	13.5439	15.4295	14.7586	13.1257	12.4735	13.2654	20.8924	20.4392	22.1417	37.5652	40.3725	31.8815	16.7661	17.9035	17.6445	16.0265	13.1952	12.9869	13.1261	14.9517	16.0335	15.4365	13.6328	12.7825	14.245	23.1216	22.9873	25.7782	40.7604	43.2987	39.0491	17.7887	19.287	19.7624	16.4781	12.873	13.3299	13.3668
										Aa_G171730.h1	AT3G21630	CHITIN ELICITOR RECEPTOR KINASE 1 (CERK1);LYSM DOMAIN RECEPTOR-LIKE KINASE 1 (LYSM RLK1); (ATLYK1);LYSM-CONTAINING RECEPTOR-LIKE KINASE 1 (LYK1); (ATCERK1)	LysM receptor-like kinase, based on protein sequence alignment analysis, it has a typical RD signaling domain in its catalytic loop and possesses autophosphorylation activity. Involved in the perception and transduction of the chitin oligosaccharide elicitor. Located in the plasma membrane. CERK1 phosphorylates LIK1, a LLR-RLK that is involved in innate immunity,	5.02577	4.46858	4.8431	5.24763	5.24724	5.71784	14.1401	13.9163	12.7593	11.7706	11.5227	11.2486	12.0009	12.7865	12.9453	11.5893	7.04287	7.33496	6.71506	2.47433	2.5508	2.41371	3.08505	2.42406	2.8105	5.77286	5.85804	6.74887	5.32063	3.08348	5.77022	4.44128	5.68689	5.88447	5.23514	2.63893	3.49476	2.90159
										Aa_G171740.h1	AT3G21620		ERD (early-responsive to dehydration stress) family protein;(source:Araport11)	0.0901226	0.0187113	0.0569515	0.0613253	0.00687509	0.00698575	0.037577	0.0984904	0.105755	0	0	0.00627641	0.0619467	0.0958181	0.0929089	0.0503582	0.0731296	0.0429736	0.0887657	0	0	0	0	0	0	0	0	0	0	0	0	0	0	0	0	0	0	0
										Aa_G171750.h1	AT3G21610		Acid phosphatase/vanadium-dependent haloperoxidase-related protein;(source:Araport11)	16.5879	13.164	13.579	12.8049	13.269	11.0384	15.6075	17.615	17.3821	15.876	13.864	12.1136	24.5583	22.5443	21.9405	22.5929	15.5173	16.1445	23.3769	9.8374	8.97315	10.3573	7.40475	9.2814	6.83931	10.2319	9.80486	12.6834	8.39992	10.0818	8.70103	17.9581	14.0129	16.5461	16.2953	11.1073	10.7841	16.011
										Aa_G171760.h1				0	0	0.0624725	0.00390281	0	0	0	0	0	0	0.142264	0	0.192453	5.22011e-07	0	0	0.451447	0.103495	0	0	0	0	0	0	0	0	0	0	0	0	0	0	0	0	0	0	0	0
										Aa_G171770.h1				0	0	0	0	0	0	0	0	0	0	0	0.243765	0	0	0	0.244479	0	0.119216	0	0	0	0	0	0	0	0	0	0	0	0	0.181242	0	0	0	0.39752	0	0.109597	0
										Aa_G171780.h1	AT3G21600		Senescence/dehydration-associated protein-like protein;(source:Araport11)	16.4999	16.0081	16.2	13.0402	14.2088	11.1278	11.4108	12.2097	8.95074	15.4548	10.5584	12.3628	13.4034	11.026	10.8512	14.2541	14.0225	15.8482	16.9711	23.0199	22.0755	22.5089	18.5411	19.2692	15.3643	16.3982	18.5791	12.9697	23.0422	14.5165	17.9412	18.0486	16.2534	15.8122	19.1503	18.0611	21.6532	24.3947
										Aa_G171790.h1				3.39953	2.37885	2.71519	1.67069	0.749195	1.52251	2.04743	1.65119	0.720276	3.49962	1.03498	0.683956	1.26572	6.42556	9.3457	2.40085	0	1.67248	4.03042	2.30475	1.542	2.13257	0.593351	1.67472	0.979265	1.63215	1.20016	1.06005	1.43639	1.59174	2.19413	1.46008	2.59329	3.9677	2.18378	0.532927	1.05362	1.53469
										Aa_G17180.h1	AT2G45800	PLIM2A (PLIM2a)	Encodes a member of the Arabidopsis LIM proteins: a family of actin bundlers with distinct expression patterns. WLIM1, WLIM2a, and WLIM2b are widely expressed, whereas PLIM2a, PLIM2b, and PLIM2c are predominantly expressed in pollen. Regulates actin cytoskeleton organization.	0	0	0.100918	0.108668	0	0	0.319615	0.2148	0.0468496	0	0.538552	0	0.274424	0	0.506568	0.0446173	0	0.217569	0	0	0	0.100679	0.112049	0.0486548	0	0.616433	0.226641	0.0500453	0	0.554929	0	0.275724	0.0544133	0.671756	0.0458208	0	0.221075	0
										Aa_G171800.h1	AT5G20130		sulfate adenylyltransferase subunit;(source:Araport11)	14.8997	5.02691	7.65021	10.2972	1.84704	0	2.01906	8.14158	7.10298	3.45113	0	1.6862	14.5621	0	7.68019	8.45567	11.7881	6.59722	3.97459	1.89373	3.47939	1.86177	1.65762	1.25962	2.73573	2.27982	2.72418	2.77632	5.65434	0.684119	3.24509	3.87501	1.20746	4.39553	7.1175	1.30271	0.490576	3.70273
										Aa_G17190.h1	AT2G45790	PHOSPHOMANNOMUTASE (ATPMM);PHOSPHOMANNOMUTASE (PMM)	Encodes a cytoplasmic phosphomannomutase, involved in ascorbate biosynthesis	162.318	169.288	153.764	165.573	166.444	129.299	67.1546	64.9581	64.9289	35.6436	30.3497	36.4399	110.788	86.0216	103.24	128.182	212.771	209.415	230.832	183.855	188.057	167.021	182.381	180.325	147.429	74.2029	76.2593	74.7033	42.134	37.0113	41.6916	121.123	94.5204	111.785	139.399	227.816	229.619	252.387
										Aa_G171910.h1	AT1G14170		RNA-binding KH domain-containing protein;(source:Araport11)	4.50498	5.91072	5.5899	6.94168	6.26714	4.07721	3.48194	4.87767	5.80649	6.16415	5.60039	3.64432	5.75405	5.65448	4.73026	5.37832	3.49815	4.43264	4.25056	7.58975	9.11918	8.17718	9.81163	9.18781	6.3029	5.46182	7.50691	8.66284	9.01262	8.54478	5.56756	8.11793	7.95501	6.61016	7.86181	4.77661	6.32939	6.4196
										Aa_G171920.h1	AT2G03120	SIGNAL PEPTIDE PEPTIDASE (ATSPP);SIGNAL PEPTIDE PEPTIDASE (SPP)	homologous to Signal Peptide Peptidases (SPP), required for pollen development and pollen germination. No homozygotes could be recovered from a T-DNA insertion mutant. The mRNA is cell-to-cell mobile.	40.8154	46.8511	43.5783	42.493	39.6581	35.3018	38.7412	39.3889	42.0655	34.5837	37.1665	29.612	30.8941	31.3263	30.8798	28.8651	31.3394	31.7819	34.9975	56.3661	64.0665	58.9266	57.4911	54.5106	49.2062	56.568	57.8666	61.1306	51.4691	54.9067	42.6429	44.932	44.1463	43.834	39.7323	41.1758	44.7555	47.7131
										Aa_G171930.h1	AT2G03150	EMBRYO DEFECTIVE 1579 (emb1579);SHORT ROOT IN SALT MEDIUM 1 (RSA1)	Encodes a nuclear-localized calcium-binding protein RSA1 (SHORT ROOT IN SALT MEDIUM 1), which is required for salt tolerance.	21.1897	22.0006	21.6873	19.956	21.0586	20.0885	23.5402	24.3391	22.4729	20.9189	21.9194	23.1996	24.6831	21.3109	22.6168	23.3953	18.8151	20.1927	18.738	29.25	29.5308	28.9569	27.3197	28.0045	28.2434	32.4198	34.1913	31.8889	29.9571	30.0832	33.3984	32.8473	29.6518	30.2519	31.8939	24.6944	27.1176	25.2026
										Aa_G171940.h1	AT2G03170	SKP1-LIKE 14 (SK14);SKP1-LIKE 14 (ASK14)	SKP1-like 14;(source:Araport11)	0	0	0	0	0	0	0	0	0	0	0	0	0	0	0	0	0	0	0	0	0	0	0	0	0	0	0	0	0	0	0	0	0	0	0	0	0	0
										Aa_G171950.h1	AT2G03190	SKP1-LIKE 16 (SK16);SKP1-LIKE 16 (ASK16)	one of SKP1 homologs. Gene is expressed specifically in the silique.	0	0	0	0	0	0	0	0	0	0	0	0	0	0	0	0	0	0	0	0	0	0	0	0	0	0	0	0	0	0	0	0	0	0	0	0	0	0
										Aa_G171960.h1	AT2G03190	SKP1-LIKE 16 (SK16);SKP1-LIKE 16 (ASK16)	one of SKP1 homologs. Gene is expressed specifically in the silique.	0	0	0	0	0	0	0	0	0	0	0	0	0	0	0	0	0	0	0	0	0	0	0	0	0	0	0	0	0	0	0	0	0	0	0	0	0	0
										Aa_G171970.h1	AT2G03190	SKP1-LIKE 16 (SK16);SKP1-LIKE 16 (ASK16)	one of SKP1 homologs. Gene is expressed specifically in the silique.	0	0	0	0	0	0	0	0	0	0	0	0	0	0	0	0	0	0	0	0	0	0	0	0	0	0	0	0	0	0	0	0	0	0	0	0	0	0
										Aa_G171980.h1	AT2G03190	SKP1-LIKE 16 (SK16);SKP1-LIKE 16 (ASK16)	one of SKP1 homologs. Gene is expressed specifically in the silique.	0	0	0	0	0	0	0	0	0	0	0	0	0	0	0	0	0	0	0	0	0	0	0	0	0	0	0	0	0	0	0	0	0	0	0	0	0	0
										Aa_G171990.h1	AT2G03200		Eukaryotic aspartyl protease family protein;(source:Araport11)	14.2919	14.9358	19.3761	47.2721	47.0595	78.2555	37.0087	58.0424	49.6463	0.231291	2.12806	4.48262	156.382	98.2044	134.084	175.636	155.854	103.166	105.261	23.7831	22.8732	31.5412	75.6833	71.4943	127.47	61.6809	97.1194	81.6238	0.624516	3.44327	7.45666	246.835	157.487	216.038	284.429	239.662	163.109	166.413
										Aa_G17200.h1				17.9396	18.6717	16.1713	12.3568	13.578	10.6337	15.6053	12.8336	11.764	17.5986	18.2137	15.1149	14.235	13.521	14.561	14.1763	11.4458	12.8672	12.4726	22.891	23.1959	20.5975	16.5206	16.4979	14.2124	20.7004	16.3502	15.2314	23.387	22.9514	19.8839	18.2459	17.0075	18.0762	17.9673	14.3934	16.0255	15.5382
										Aa_G172000.h1	AT2G03220	FUCOSYLTRANSFERASE 1 (FUT1);MURUS 2 (MUR2);ARABIDOPSIS THALIANA FUCOSYLTRANSFERASE 1 (ATFT1);ARABIDOPSIS THALIANA FUCOSYLTRANSFERASE 1 (ATFUT1);FUCOSYLTRANSFERASE 1 (FT1)	member of Glycosyltransferase Family- 37	16.258	16.9312	14.5405	14.9629	15.5007	15.9167	12.1441	12.9826	12.4922	7.8989	7.37928	6.85109	12.4386	10.4345	12.3321	11.7469	14.4313	13.6218	15.2321	23.8822	24.8138	21.2043	21.9266	22.6328	23.9644	18.5867	20.0611	18.3415	12.5748	10.7174	10.8324	17.8327	15.9494	17.1387	16.9072	19.6936	19.5043	22.3704
										Aa_G172010.h1	AT2G03240		EXS (ERD1/XPR1/SYG1) family protein;(source:Araport11)	10.3391	12.0125	10.439	11.049	11.3282	9.89426	7.44874	8.84735	8.66935	6.21537	9.8192	6.36793	5.43522	6.23367	5.60867	4.44796	11.2609	11.4975	12.2925	16.0234	18.5525	16.0669	16.9921	16.9773	15.6655	11.6911	14.2779	13.8451	10.2749	14.9433	10.6393	7.76863	9.06915	8.84686	6.71486	15.3187	16.8819	17.9831
										Aa_G172020.h1				0	0	0	0	0	0	0	0	0	0	0	0	0	0	0	0	0	0	0	1.52955	0	0	0	0	0	0	0	0	0	0	0	0	0	0	0	2.70563	0	0
										Aa_G172030.h1	AT2G03250		EXS (ERD1/XPR1/SYG1) family protein;(source:Araport11)	0	0	0	0	0	0	0	0	0	0	0	0	0	0	0	0	0	0	0	0	0	0	0	0	0	0	0	0	0	0	0	0	0	0	0	0	0	0
										Aa_G17210.h1				0	0	0	0	0	0	0	0	0	0	0	0	0	0	0	0	0	0	0	0	0	0	0	0	0	0	0	0	0	0	0	0	0	0	0	0	0	0
										Aa_G172140.h1	AT2G38180		SGNH hydrolase-type esterase superfamily protein;(source:Araport11)	9.58183	7.2944	10.0918	12.6327	11.6954	10.1506	15.448	13.0222	11.5953	10.9262	12.6784	11.9003	13.0351	16.8484	8.99158	13.4967	9.45976	15.4474	11.5348	9.86731	10.5951	10.5827	11.1889	10.4842	11.1075	14.8243	14.0952	12.0112	12.8735	12.3952	13.0658	12.8487	14.0129	9.59573	14.5293	10.0495	13.323	9.50813
										Aa_G172150.h1	AT2G38170	(ATCAX1);RARE COLD INDUCIBLE 4 (RCI4);CATION EXCHANGER 1 (CAX1)	Encodes a high affinity vacuolar calcium antiporter. The residue His 338 is critical to Ca2+ transport activity. Disruption of CAX1 reduces manganese and zinc of shoot tissue and results in a decrease in the activity of vacuolar V-type proton ATPase.	77.6506	88.6572	78.0934	120.412	126.553	129.521	25.2093	13.5821	17.5098	8.41238	11.8953	4.79837	56.1009	47.7656	73.338	68.3809	89.8432	113.66	134.541	108.785	120.97	105.461	166.302	169.756	180.611	35.8581	19.8453	24.6	11.5158	16.3361	7.20551	74.6054	65.3001	99.8408	92.8259	118.832	157.279	178.697
										Aa_G172160.h1	AT2G38160		hypothetical protein;(source:Araport11)	4.62248	4.58606	3.38128	3.0458	4.96098	3.57325	3.74119	4.42887	4.19594	0.557339	0.375922	0.687946	2.19256	2.18801	1.43615	1.69615	1.77011	1.06542	0.878354	6.46081	6.4556	4.47512	4.21736	6.62753	5.00006	5.5041	5.8088	5.88409	0.671787	0.430995	0.873679	2.72788	3.04279	1.8523	2.2338	2.52525	1.48984	1.35997
										Aa_G172170.h1	AT2G38152		alpha 1,4-glycosyltransferase family protein;(source:Araport11)	0	0	0.523632	0	0	0	3.66853	2.27972	3.31483	0	0	0.125907	0	0.0492858	0	0	0	0	0	0	0	0.627485	0	0	0	5.80319	4.50926	5.23045	0	0	0.14022	0	0.156522	0.049547	0	0	0	0
										Aa_G172180.h1	AT1G05890	ARIADNE 5 (ARI5)	RING/U-box superfamily protein;(source:Araport11)	2.25767	1.92879	1.83133	1.80415	2.63409	2.3706	2.55033	3.29664	3.78053	5.37872	5.42364	5.35908	4.51369	2.66258	3.83349	3.4109	1.86123	1.51206	1.76119	2.87481	2.43138	2.19038	2.35911	3.27804	3.06533	3.19874	4.4006	5.01076	7.33768	6.8587	7.07014	5.46973	3.38597	4.83531	4.28765	2.1895	1.94457	2.14486
										Aa_G172190.h1	AT1G05890	ARIADNE 5 (ARI5)	RING/U-box superfamily protein;(source:Araport11)	1.55907	1.57196	0.690086	1.42672	0.799737	1.62522	0.174844	0.64628	0.717609	0.697332	0.441919	0.924789	1.38113	1.17175	0.498809	0.683417	0.141779	1.28542	0.631007	0	0	0	0	0	0	0	0	0	0	0	0	0	0	0	0	0	0	0
										Aa_G17220.h1	AT2G45760	BON ASSOCIATION PROTEIN 2 (BAP2);BON ASSOCIATION PROTEIN 1-LIKE (BAL)	encodes a protein that is similar to BONZAI1-binding protein BAP1.	2.51558	2.18779	0.430538	0.834484	0	0.0844966	0.63632	2.74915	1.19922	0.776891	0	0	0.56196	0.0891518	0.259335	0.532972	0.972998	0.891068	2.86312	3.34635	2.16401	0.357596	1.67151	0.0691254	0.0750656	1.51272	2.49546	1.27982	0.560541	0	0.207765	0.0783458	0.773067	0.146828	0.585891	0.786392	1.57044	5.6147
										Aa_G172200.h1				53.9243	24.2575	3.46091	18.6335	10.0271	0	0	22.0992	25.7067	28.1029	18.4692	30.5131	0	53.7489	27.7957	27.5421	21.3314	29.8454	3.59615	10.059	7.16344	6.20954	11.518	2.88971	3.13804	3.58432	7.76577	6.40187	6.30883	13.0989	10.6897	3.5271	9.94377	7.55446	11.7229	8.96572	7.87807	5.05543
										Aa_G172210.h1	AT2G38140	PLASTID-SPECIFIC RIBOSOMAL PROTEIN 4 (PSRP4)	plastid-specific ribosomal protein 4 (PSRP4) mRNA, complete The mRNA is cell-to-cell mobile.	163.741	167.635	157.489	145.454	160.872	118.405	71.9629	56.2016	50.6325	80.5892	104.672	72.8098	113.519	115.356	134.193	127.478	136.991	145.271	140.196	143.862	137.958	136.253	128.47	137.739	113.772	60.9334	50.2769	47.5167	72.2981	92.3047	78.369	107.287	104.596	122.005	117.617	128.48	132.468	126.253
										Aa_G172220.h1	AT2G38130	(ATMAK3)	Encodes the Arabidopsis homolog of the yeast protein MAK3, a component of the N-terminal acetyltransferase complex C. In mutant plants, synthesis of plastome-encoded photosystem II core proteins D1 and CP47 is affected resulting in fewer thylakoid multiprotein complexes.	12.9055	12.9769	10.2761	13.0494	11.0191	11.2661	14.2151	12.8216	15.9894	10.2305	12.7956	12.9963	17.2671	18.0502	15.0832	15.2275	8.15371	7.51713	11.1195	15.0259	14.8391	10.8415	14.3238	11.0302	13.5086	14.257	15.1999	17.0811	13.2924	13.7452	15.1028	18.7522	20.1482	16.4003	16.678	8.74577	9.18835	10.4193
										Aa_G172230.h1	AT2G38120	AUXIN RESISTANT 1 (AUX1);WAVY ROOTS 5 (WAV5); (ATAUX1);MODIFIER OF ARF7/NPH4 PHENOTYPES 1 (MAP1); (PIR1)	Encodes an auxin influx transporter. AUX1 resides at the apical plasma membrane of protophloem cells and at highly dynamic subpopulations of Golgi apparatus and endosomes in all cell types. AUX1 action in the lateral root cap and/or epidermal cells influences lateral root initiation and positioning. Shoot supplied ammonium targets AUX1 and inhibits lateral root emergence. The mRNA is cell-to-cell mobile.	115.227	116.299	138.03	122.167	135.176	122.33	200.554	198.34	210.143	155.142	144.854	145.579	209.997	169.974	186.245	181.551	206.951	183.585	169.228	157.064	156.509	181.527	164.488	179.284	169.668	276.381	275.49	295.812	220.952	195.637	209.761	278.851	230.714	248.719	247.902	267.536	244.334	225.796
										Aa_G172340.h1	AT1G43580		Sphingomyelin synthetase family protein;(source:Araport11)	14.2974	17.0842	16.9379	10.5066	7.55238	6.20968	14.8725	9.84212	9.80967	12.813	13.0898	7.37503	11.8715	7.97016	9.96834	12.0891	10.8856	9.42149	11.2357	0	0	0	0	0	0	0	0	0	0	0	0	0	0	0	0	0	0	0
										Aa_G172350.h1				0	0	0	0	0	0	0	0	0	0	0	0	0	0	0	0	0	0	0	0	0	0	0	0	0	0	0	0	0	0.448953	0	0	0	0	0	0	0	0
										Aa_G172360.h1	AT2G07505		zinc ion binding protein;(source:Araport11)	0.112701	0	0	0	0	0	0	0.738991	0	0	0	0	0.125883	0	0.116185	0	0	0.199605	1.20254	0.171661	0	0	0	0	0	0	0.569862	0	0	0	0	0.0924368	0	0.0866182	0.460845	0.0843482	0.370579	1.14825
										Aa_G172370.h1	AT2G15420		myosin heavy chain-like protein;(source:Araport11)	0	0	0	0	0	0	0	0	0.0308831	0	0	0	0	0.164877	0.0166964	0	0	0	0	0	0	0	0	0	0	0	0	0.0407711	0	0	0	0	0.310308	0.0210488	0.111989	0	0	0
										Aa_G172380.h1				0	0	0	0	0	0	0	0	0	0	0	0	0	0	0	0	0	0	0	0	0	0	0	0	0	0	0	0	0	0	0	0	0	0	0	0	0	0
										Aa_G172510.h1	AT2G15420		myosin heavy chain-like protein;(source:Araport11)	0	0	0	0	0	0	0	0	0	0	0	0	0	0	0	0	0	0	0	0	0	0	0	0	0	0	0	0	0	0	0	0	0	0	0	0	0	0
										Aa_G172520.h1				0.0353277	0	0	0.0362712	0.162652	0.297487	0	0.148998	0.0645088	0.0369916	0	0.0603835	0	0.141391	0.27053	0.268061	0.415228	0	0.0350006	0	0	0	0	0	0	0	0	0	0	0	0	0	0	0	0	0	0	0
										Aa_G172530.h1				0	0	0	0	0	0	0	0	0	0	0	0	0.0766547	0	0	0	0	0	0.0366138	0	0	0	0	0	0	0	0	0	0	0	0	0	0	0	0	0	0	0
										Aa_G172550.h1				0	0	0	0	0	0	0	0	0	0	0	0	0	0	0	0	0	0	0	0	0	0	0	0	0	0	0	0	0	0	0	0	0	0	0	0	0	0
										Aa_G172690.h1				0	0	0	0	0	0	0	0	0	0	0	0	0	0	0	0	0	0	0	0	0	0	0	0	0	0	0	0	0	0	0	0	0	0	0	0	0	0
										Aa_G172830.h1	AT4G30110	HEAVY METAL ATPASE 2 (HMA2);ARABIDOPSIS HEAVY METAL ATPASE 2 (ATHMA2)	encodes a protein similar to Zn-ATPase, a P1B-type ATPases transport zinc	0.905166	0.761485	0.579434	0.311967	0.53627	0.76997	1.65669	1.76002	1.9502	1.08913	1.44945	1.21329	1.54938	2.17471	1.85418	1.23818	0.607627	1.041	0.702424	1.21963	1.02603	0.814737	0.410602	0.683463	0.935812	2.39581	2.49156	2.65915	1.50604	1.90643	1.7714	2.03761	2.99095	2.55631	1.70708	0.937337	1.39071	0.997646
										Aa_G172840.h1				0	0	0	0	0	0	0	0	0	0	0	0	0	0	0	0	0	0	0	0	0	0	0	0	0	0	0	0	0	0	0	0	0	0	0	0	0	0
										Aa_G172850.h1				0	0	0	0	0	0	0	0	0	0	0	0	0	0	0	0	0	0	0	0	0	0	0	0	0	0	0	0	0	0	0	0	0	0	0	0	0	0
										Aa_G172860.h1	AT4G30110	HEAVY METAL ATPASE 2 (HMA2);ARABIDOPSIS HEAVY METAL ATPASE 2 (ATHMA2)	encodes a protein similar to Zn-ATPase, a P1B-type ATPases transport zinc	13.0548	12.3677	11.4542	15.0781	17.3933	20.2671	18.0631	20.1551	18.2613	2.68402	3.38744	2.6395	14.6126	9.07337	12.0541	16.9723	36.029	22.5984	23.4394	18.1833	16.8827	15.3684	20.6342	23.1247	28.8154	25.1015	28.3964	26.2179	3.79423	4.63071	3.84547	19.6906	12.5188	16.3435	22.9976	47.254	30.8199	31.4659
										Aa_G172870.h1	AT4G30100		P-loop containing nucleoside triphosphate hydrolases superfamily protein;(source:Araport11)	15.6435	14.219	15.4298	15.5972	16.4839	16.7103	23.593	25.8092	23.417	21.016	24.5437	20.9619	22.0301	21.907	21.3746	20.6142	19.93	19.3179	20.386	22.7828	19.9642	21.575	22.0617	22.961	24.8698	34.3738	37.6335	34.9033	32.2849	35.2859	31.8511	30.6584	31.5111	30.2302	29.6208	27.0038	27.3209	27.9842
										Aa_G173000.h1				0	0	0	0	0	0	0	0	0.0150545	0.102404	0	0	0	0.0671504	0.0488337	0.0430116	0	0.0838955	0.016848	0	0	0	0	0	0	0	0	0	0	0	0	0	0	0	0	0	0	0
										Aa_G173010.h1	AT5G02610		Ribosomal L29 family protein;(source:Araport11)	102.418	106.106	89.2373	44.6135	46.1682	93.8225	80.7487	135.67	124.281	115.018	96.3772	61.8169	145.596	69.2941	92.7865	64.8158	248.817	151.161	172.203	15.0819	16.3466	16.3765	8.37409	9.83928	15.3304	10.8399	18.9309	20.2409	13.876	12.198	13.5008	22.3034	11.4822	17.9463	9.26617	34.7308	21.3817	19.4587
										Aa_G173020.h1	AT1G66760		MATE efflux family protein;(source:Araport11)	0	0	0	0	0	0	0	0.375524	0.16381	0	0	0	0	0	0	0	0	0	0	0	0	0	0	0	0	0	0.231611	0.102285	0	0	0	0	0	0	0	0	0	0
										Aa_G173030.h1	AT1G66780		MATE efflux family protein;(source:Araport11)	0.299133	0.179417	0.573398	0.661537	0.929521	0.602861	1.88085	2.8114	2.83303	1.57049	2.84138	1.57077	3.6085	3.56202	2.67264	3.56721	2.01952	1.30683	1.36184	0.375172	0.175063	0.713092	1.01255	1.25962	0.774262	2.62786	3.68101	3.93574	2.19222	3.65939	2.3811	4.57921	4.73111	3.38229	4.47641	2.35963	1.59823	1.64729
										Aa_G173040.h1				0	0	0	0	0	0	3.65364	0	0	0	15.391	15.2565	0	0	0	0	0	0	0	2.33931	1.02335	1.83986	0.255955	0.222286	2.41388	6.65659	3.62403	1.60047	13.5189	21.5497	19.3751	5.54258	6.21485	6.138	3.14007	1.37934	0	2.88882
										Aa_G173150.h1	AT4G17080		Histone H3 K4-specific methyltransferase SET7/9 family protein;(source:Araport11)	8.54478	8.79376	10.6894	9.10857	11.2377	11.9761	18.9263	18.5643	17.7005	30.9644	34.5859	30.0539	14.0073	17.3635	14.238	15.8338	15.0229	12.8291	11.2165	12.6473	12.7677	15.5801	12.8296	15.7642	16.9339	27.3192	27.1119	25.8984	46.7781	48.2788	46.3819	20.1278	25.3838	20.1527	22.1314	21.0838	17.9955	16.2822
										Aa_G173160.h1	AT1G80470		F-box/RNI-like/FBD-like domains-containing protein;(source:Araport11)	0	0.0913398	0.208509	0	0	0	0.990541	0.443802	0.387187	0.0940616	0	0	0.113398	0	0	0.184369	0	0	0	0	0	0.0797901	0	0	0	0	0.179617	0.23797	0	0	0	0.262219	0	0	0	0	0	0
										Aa_G173170.h1	AT4G17070		peptidyl-prolyl cis-trans isomerase;(source:Araport11)	13.2385	15.0491	16.9932	15.265	14.5187	14.2416	20.0729	15.4453	20.8378	14.4202	16.0672	12.4175	40.9638	38.6433	35.7794	41.0165	31.0125	29.2292	33.0239	16.3388	18.6724	19.8123	18.0685	17.4204	17.365	24.2764	20.0544	26.2277	19.8145	21.0126	16.9202	47.74	47.4786	43.2872	49.7494	37.133	35.9214	39.8928
										Aa_G173180.h1	AT4G17060	FRIGIDA INTERACTING PROTEIN 2 (FIP2)	Encodes one of the FRI interacting proteins: FRIGIDA INTERACTING PROTEIN 1 (FIP1)/At2g06005, FIP2/ At4g17060. FRI (At4G00650) is a major determinant of natural variation in Arabidopsis flowering time.	8.74833	7.99471	8.96002	9.39423	8.03828	9.32455	13.3173	11.267	10.9462	13.9343	19.6295	17.4623	10.9	11.2298	10.4391	10.4038	7.48448	8.70276	8.77116	12.5792	11.9681	12.4778	13.7018	11.4438	13.7077	19.1382	16.6973	15.8506	21.1892	28.7075	27.146	15.3395	15.2559	14.4308	14.4369	9.6456	12.2748	12.858
										Aa_G173190.h1	AT4G11000		Ankyrin repeat family protein;(source:Araport11)	16.307	15.8398	15.737	14.3812	16.0085	11.9468	12.9804	13.2925	10.606	11.9509	16.4213	14.0466	5.41252	6.02462	4.87167	5.24706	5.07314	3.7033	4.4399	24.7466	23.5656	23.3814	22.6588	23.3167	19.2994	21.5814	20.9845	17.0835	20.0969	23.8553	21.6989	7.96733	8.60907	6.01996	8.41512	6.93736	5.15105	7.07698
										Aa_G173200.h1	AT4G11000		Ankyrin repeat family protein;(source:Araport11)	1.02945	0.688492	1.11672	1.09114	0.858778	1.56256	2.86784	2.3174	2.34248	1.42	1.28752	0.674601	1.82767	2.56933	2.22142	1.63177	2.84664	1.72985	1.6331	1.41249	0.706176	1.43825	1.2419	1.31821	2.13421	3.72668	3.12601	3.03223	1.43335	1.38957	1.1766	2.55344	3.24329	2.97816	2.12171	3.04884	2.19981	1.89483
										Aa_G173210.h1	AT4G11000		Ankyrin repeat family protein;(source:Araport11)	1.25672	1.61118	1.58383	1.2854	1.65136	1.42466	3.57625	3.63951	2.96554	3.26016	2.61521	2.70223	5.57972	4.60967	4.24299	3.49178	1.85596	2.69875	2.11199	2.91877	2.7452	3.29994	3.11373	2.53079	3.46358	8.66485	6.9037	6.34733	7.16875	6.39243	6.00888	9.1552	9.46026	8.02662	7.47664	3.04763	4.78874	5.10623
										Aa_G173220.h1	AT2G25770		Polyketide cyclase/dehydrase and lipid transport superfamily protein;(source:Araport11)	7.03176	8.61303	8.61284	9.93004	9.74613	13.5739	9.27617	11.3881	8.72372	5.65148	3.32726	8.13042	8.98975	8.55704	9.51998	10.0004	12.0649	13.5793	16.0909	17.5663	17.0981	16.0466	18.6596	23.7164	21.0718	19.2253	22.192	19.1719	14.734	11.1715	13.7966	22.3867	18.6674	17.7275	18.929	23.3049	29.5158	29.8275
										Aa_G173230.h1	AT5G04770	ARABIDOPSIS THALIANA CATIONIC AMINO ACID TRANSPORTER 6 (ATCAT6);CATIONIC AMINO ACID TRANSPORTER 6 (CAT6)	Encodes a member of the cationic amino acid transporter (CAT) subfamily of amino acid polyamine choline transporters. Does not mediate efficient uptake of basic amino acids in yeast or Xenopus systems but can transport neutral and acidic amino acid analogs. Expressed in sink tissues. Induced during infestation of roots by the plant parasitic root-knot nematode, Meloidogyne incognita. Localized in the plasma membrane.	0.0436004	0	0	0.072317	0.0432393	0.153773	0	0	0	0	0	0	0.0486999	0.0463558	0.247216	0.118768	2.0467	1.46719	2.582	0.080976	0.0472315	0	0.2658	0.15389	0.278524	0	0	0	0	0	0	0.145347	0.0573679	0.435834	0.21739	2.62605	2.68041	3.8888
										Aa_G173240.h1	AT4G17050	UREIDOGLYCINE AMINOHYDROLASE (UGLYAH)	Encodes a protein with ureidoglycine aminohydrolase activity.	40.0841	40.7267	44.1881	39.3766	37.3226	39.0682	26.7115	29.2168	29.6872	34.0128	24.4826	25.1044	32.0426	29.5565	27.4147	32.109	32.8459	36.8798	30.913	52.5021	52.2962	54.8545	51.5556	47.5983	50.2379	34.3795	38.1386	38.3581	43.9524	31.7442	34.0735	39.3249	38.291	34.6604	39.29	39.6735	45.6483	40.8009
										Aa_G173250.h1	AT4G17040	CLP PROTEASE R SUBUNIT 4 (CLPR4);HAPPY ON NORFLURAZON 5 (HON5)	HON5 (At4g17040) encodes the ClpR4 subunit of the chloroplast-localized Clp protease complex. hon mutations disturb plastid protein homeostasis, thereby activating plastid signaling and inducing stress acclimatization.	72.8486	80.2359	78.2961	77.1379	76.6351	73.8921	85.3347	79.575	88.072	143.158	148.146	131.598	129.853	137.904	134.495	120.672	92.4474	88.5469	99.26	88.2855	93.9092	92.3718	93.3449	88.0164	88.9604	106.598	96.6546	109.533	181.559	178.969	167.798	150.225	166.522	159.914	141.907	104.866	106.196	114.603
										Aa_G173260.h1	AT4G17030	EXPANSIN-LIKE B1 (EXLB1);EXPANSIN-LIKE B1 (ATEXLB1); (EXPR); (AT-EXPR); (ATEXPR1); (ATHEXP BETA 3.1)	Encodes EXLB1 (expansin-like B1), a member of the expansin family.	36.1723	58.1138	39.7982	19.9988	7.687	28.6393	106.437	90.3562	113.318	59.8455	0	11.696	0	10.9881	13.3181	21.1144	348.868	457.605	540.353	21.5586	29.6663	25.516	3.6642	4.17663	16.4144	33.6737	57.6711	48.8925	19.9582	19.6594	2.39112	2.70499	16.9044	12.0399	6.36829	186.768	218.513	195.363
										Aa_G173270.h1	AT4G17020		transcription factor-like protein;(source:Araport11)	5.24503	4.87172	4.51384	4.43784	4.44346	3.68046	5.47884	4.943	5.36523	4.46601	5.1008	5.76757	4.74372	3.70261	3.5683	3.91414	3.20324	2.98993	3.6253	6.88905	6.55849	6.20191	5.22727	5.89401	5.0387	7.193	6.48408	6.99117	6.10146	6.6747	7.78966	5.79898	4.96473	4.74139	5.12554	4.64307	3.85189	4.94359
										Aa_G173280.h1	AT4G17010		transcription factor IIIB;(source:Araport11)	34.2579	34.3238	30.6485	24.9669	30.4566	26.4138	30.4797	27.7954	26.5591	29.2551	26.9434	26.1597	25.3166	18.3034	20.1557	22.78	18.1602	20.6078	22.5232	38.1627	37.5385	30.962	28.4588	30.8411	27.7566	37.7117	28.2076	29.9118	29.834	30.7184	30.1935	23.7821	20.238	20.3407	24.7344	17.9871	22.8438	20.3608
										Aa_G173290.h1	AT4G17000		neurofilament heavy protein;(source:Araport11)	12.7195	11.5871	9.93394	11.4666	12.4416	10.0404	10.2828	9.14548	9.36163	2.64716	2.35789	1.82518	3.23995	3.19194	3.93233	3.01575	2.79979	3.30078	3.07962	17.2434	15.9633	13.6809	16.1155	16.7443	15.2373	14.5264	12.4068	13.1389	4.31599	3.00535	3.31195	3.48198	3.53626	3.70166	3.35007	3.15871	2.64491	3.22989
										Aa_G17330.h1	AT1G27600	IRREGULAR XYLEM 9 HOMOLOG (I9H);IRREGULAR XYLEM 9-LIKE (IRX9-L)	Encodes a member of the GT43 family glycosyltransferases involved in glucuronoxylan biosynthesis: AT2G37090 (IRX9) and AT1G27600 (IRX9-L or I9H, IRX9 homolog); AT4G36890 (IRX14) and AT5G67230 (IRX14-L or I14H, IRX14 homolog). They form two functionally non-redundant groups essential for the normal elongation of glucuronoxylan backbone. I9H functions redundantly with IRX9, I14H is redundant with IRX14. IRX9 or I9H do not complement IRX14, IRX14 or I14H do not complement IRX9.	36.6433	39.0767	37.7555	30.6347	38.9355	32.8441	28.9099	31.9771	30.3699	28.2306	22.9133	24.9262	34.0065	31.8708	33.0924	34.3486	38.472	36.7353	41.207	53.5073	55.338	53.9894	45.9832	55.8283	50.6968	43.6332	48.4288	46.7301	42.3265	35.3297	39.3529	50.1358	47.9737	48.19	51.1816	55.3227	53.0118	59.5674
										Aa_G173300.h1	AT5G51630		Disease resistance protein (TIR-NBS-LRR class) family;(source:Araport11)	1.03263	0.937808	1.31049	1.33573	1.35256	1.12891	3.28443	2.61899	2.96293	7.9607	8.12347	7.65561	0.446129	0.776809	0.451934	0.274214	0	0.0603879	0	1.72314	1.41554	2.26306	2.14444	2.14982	2.28027	5.13937	4.45397	5.01391	13.6829	13.0201	13.136	0.835804	1.10428	0.676997	0.411983	0.0775594	0.159018	0
										Aa_G173310.h1	AT5G51630		Disease resistance protein (TIR-NBS-LRR class) family;(source:Araport11)	4.23798	4.18972	5.09103	4.37346	5.12775	5.59145	6.74424	10.0331	9.1931	7.7433	8.27967	7.36186	5.76766	6.11789	5.36746	6.48487	4.57153	5.40136	5.20318	6.12159	5.86991	6.83812	6.27284	7.45566	8.55593	10.1636	15.0369	13.9019	11.6189	11.6649	11.2135	8.22563	9.08326	7.87042	9.44665	6.21142	7.71634	7.4016
										Aa_G173320.h1	AT5G51630		Disease resistance protein (TIR-NBS-LRR class) family;(source:Araport11)	6.9357	5.50533	5.87834	5.24585	6.99768	7.42317	7.19863	12.5354	8.51838	10.785	12.1554	11.0504	8.44881	9.44933	8.05628	8.86193	7.7617	6.85242	8.17742	0	0	0	0	0.0355378	0	0	0	0	0	0	0	0	0	0.113228	0	0	0	0
										Aa_G173330.h1				8.91095	0	0	0	0	22.4485	0	4.86916	12.744	12.3839	0	16.1352	0	4.73705	9.18645	12.1368	42.2999	7.89109	0	8.04613	8.01068	3.81879	6.98223	7.64559	8.01631	12.1462	11.3597	10.0335	10.4221	9.2714	9.50888	8.36661	7.66595	7.55995	4.9657	10.3611	4.55209	3.99732
										Aa_G173340.h1	AT5G51630		Disease resistance protein (TIR-NBS-LRR class) family;(source:Araport11)	7.13403	6.41243	6.35807	5.57926	4.82442	5.71395	7.77705	7.84737	7.14179	7.45777	8.41752	7.79895	7.16213	6.63621	6.09441	5.90265	5.50292	6.21228	6.66671	8.3229	7.48769	7.06447	6.37134	5.51458	6.66622	8.64756	8.5047	8.62325	8.49793	8.80051	9.52863	7.56987	8.32372	6.80647	6.72858	5.72251	6.99222	7.41491
										Aa_G17340.h1				14.5889	17.5006	4.99374	0	0	63.7041	0	10.629	9.27306	0	22.2077	22.0136	0	31.0217	15.0399	8.83122	0	51.6767	20.7556	65.6176	53.2346	50.7285	48.9515	51.8648	26.7759	39.4979	39.2754	46.3507	64.0628	56.8375	74.6777	58.4617	47.2267	46.0527	44.5733	35.4663	41.2084	66.2984
										Aa_G173450.h1	AT1G52920	G-PROTEIN COUPLED RECEPTOR 2 (GCR2);G PROTEIN COUPLED RECEPTOR (GPCR)	Encodes a plasma membrane?localized ABA receptor, which interacts with the G&#945;&#946;&#947; complex. It has been postulated that the binding of ABA to GCR2 results in the release of the G protein and dissociation of the heterotrimeric complex into G&#945; and the G&#946;&#947; dimer to activate downstream ABA effectors and to trigger the ABA responses.	10.2126	10.3431	9.33052	8.03825	8.1023	8.33109	8.92839	9.12836	6.71836	16.6089	17.001	15.1864	17.5084	16.7253	16.1949	18.4465	11.7704	12.4625	11.4338	13.3219	12.847	11.4672	10.2681	10.2395	11.2416	11.4696	12.1535	8.79604	21.4995	20.8279	20.1792	21.6483	21.0152	20.6143	23.4189	14.2264	15.8494	14.014
										Aa_G173460.h1	AT1G52910		fiber (DUF1218);(source:Araport11)	3.2858	3.15775	2.07051	2.47724	7.10964	2.25752	0	0.408055	0.5696	0.484317	0.0682056	0.878926	0.583881	0.158793	0.76986	0.610268	1.96939	1.91778	3.82475	3.66048	3.91431	2.93228	4.07929	7.21418	2.44816	0	0.675093	0.86129	0.457032	0.0612209	1.22613	0.730041	0.288143	0.820904	0.727926	2.33156	2.57552	4.32502
										Aa_G173480.h1	AT1G52890	NAC DOMAIN CONTAINING PROTEIN 19 (ANAC019); (ANAC19);NAC DOMAIN CONTAINING PROTEIN 19 (NAC019)	encodes a NAC transcription factor whose expression is induced by drought, high salt, and abscisic acid. This gene binds to ERD1 promoter in vitro.	0	0	0.684655	0	0	0	13.0824	7.43202	4.22727	9.29665	11.1437	5.6439	0.484059	0.921518	1.16847	0.877817	0	0.531376	1.24497	0	0	0.977428	0	0	0	16.6981	9.81673	6.24138	12.6328	14.5392	8.00873	0.70009	1.17843	1.8523	1.12922	0	0.627371	1.57404
										Aa_G173490.h1	AT1G52880	NO APICAL MERISTEM (NAM);NAC-REGULATED SEED MORPHOLOGY 2 (NARS2); (ATNAM);ARABIDOPSIS NAC DOMAIN CONTAINING PROTEIN 18 (anac018)	Transcription factor with a NAC domain. Homologous to the petunia gene NAM which is required for the development of the shoot. Expressed in the embryo.	1.30318	1.44833	1.29887	3.56012	2.05262	4.17131	5.4848	3.43479	4.53148	28.4447	43.269	33.1398	32.323	29.2186	32.9941	30.4177	12.3319	14.2217	10.4698	2.30088	2.72138	2.55528	5.96742	3.48195	8.1339	9.74624	7.3553	9.07857	62.7495	89.4699	66.9706	62.4081	56.9165	66.3916	57.4229	25.1237	27.1166	17.32
										Aa_G173500.h1	AT1G52870		Peroxisomal membrane 22 kDa (Mpv17/PMP22) family protein;(source:Araport11)	7.37064	7.42805	8.12626	10.5509	9.83112	12.6666	17.6531	13.0191	16.5336	22.7894	24.1096	18.8553	25.9746	25.9392	31.3071	28.1452	26.9116	26.7913	26.9776	16.5607	17.2392	17.9094	23.1491	23.0906	29.2599	37.6549	33.9582	35.7414	55.7301	53.0197	47.8766	58.0922	59.9077	71.5233	64.0272	63.8697	57.9894	54.6748
										Aa_G173510.h1	AT1G52855		hypothetical protein;(source:Araport11)	2.69858	1.21394	9.69903	13.4279	0	6.79826	76.0623	57.5082	111.922	12.5011	24.6472	29.3182	73.8481	86.0736	63.9862	37.9801	17.0801	23.8972	25.915	0.701792	0.153502	3.79472	4.99113	0.500143	2.35353	38.2114	39.9937	49.7288	9.46325	6.33816	9.35351	33.2555	45.8656	35.9427	19.4684	8.10363	12.2716	12.458
										Aa_G173520.h1	AT1G52830	SHORT HYPOCOTYL 1 (SHY1);INDOLE-3-ACETIC ACID 6 (IAA6)	An extragenic dominant suppressor of the hy2 mutant phenotype. Also exhibits aspects of constitutive photomorphogenetic phenotype in the absence of hy2. Mutants have dominant leaf curling phenotype shortened hypocotyls and reduced apical hook. Induced by indole-3-acetic acid.	13.2721	12.1073	13.1219	13.1057	14.0192	10.5748	0	0.0674623	0.47085	0	0	0	0	0	0	0.112104	7.16303	4.20925	3.42514	17.7458	17.7291	16.857	19.9414	17.7169	15.837	0	0.663408	0.527361	0	0	0	0.0645664	0	0	0.107299	8.95532	4.81454	3.51667
										Aa_G173530.h1	AT1G52827	CADMIUM TOLERANCE 1 (CDT1); (ATCDT1)	Cysteine-rich protein that confers cadmium tolerance to yeast. Homologs are also found in rice, Brassica rapa and pine.	72.7952	94.9647	78.4905	152.938	64.9731	3.66771	0	0	0	0	0	0	28.4583	15.4791	60.0366	26.4394	15.358	74.1333	50.4882	22.6435	20.8763	19.8677	30.9027	24.7554	17.838	0.799418	0	0	0	0	0	3.93328	5.43356	7.12567	11.3299	19.3811	21.6554	11.7764
										Aa_G173540.h1	AT1G52810		2-oxoglutarate (2OG) and Fe(II)-dependent oxygenase superfamily protein;(source:Araport11)	1.31354	1.16513	1.67184	1.8616	1.96317	2.66591	6.17729	7.03599	5.06244	5.02224	4.52848	5.54415	4.6495	4.74042	7.03778	5.89634	3.76657	3.19473	3.92837	1.96888	2.09173	2.35044	2.7954	3.38538	4.08746	7.59317	9.70035	7.23916	7.85638	6.49879	8.23387	6.53795	6.82486	9.76914	8.05438	4.97538	4.63493	5.13773
										Aa_G173550.h1	AT1G52810		2-oxoglutarate (2OG) and Fe(II)-dependent oxygenase superfamily protein;(source:Araport11)	0	0	0.0414959	0.134048	0.120224	0	0	0.0441612	0.269694	0	0	0	0.677033	3.69482	8.62332	2.82528	4.56108	1.75343	8.96845	0	0.116411	0.0436027	0.145581	0.25286	0	0	0.0490774	0.303434	0	0	0	0.90753	5.84427	10.5182	3.73073	5.14304	2.45105	10.4062
										Aa_G173560.h1	AT1G52800		2-oxoglutarate (2OG) and Fe(II)-dependent oxygenase superfamily protein;(source:Araport11)	0	0	0	0	0	0	0.645251	0.0361373	0.094582	0.122546	0	0.149688	0.184673	1.08986	0.340894	0.390327	0	0.409955	0.10585	0	0	0	0	0	0	0.7485	0.042044	0.148542	0.146383	0	0	0.204597	1.45356	0.383437	0.44201	0	0.459329	0.117301
										Aa_G173570.h1	AT1G52790		encodes a putative oxidoreductase, 2OG-Fe(II) oxygenase family protein, similar to GS-AOP loci (GI:16118889, GI:16118887, GI:16118891, GI:16118893); contains PF03171 2OG-Fe(II) oxygenase superfamily domain	0.100417	0.481836	0	0.518174	0.165976	0.438484	0.254008	0.0731608	0.319139	0	0	0	0.0747749	0.177939	0.0690147	0.121573	0	0	0.0357159	0.115085	0.537011	0	0.587628	0.255164	0.514598	0.293891	0.169798	0.524912	0	0	0	0.0826284	0.203831	0.116141	0.137315	0	0	0.0394774
										Aa_G173580.h1	AT1G52780		PII, uridylyltransferase (DUF2921);(source:Araport11)	13.3465	13.0003	13.6885	15.8141	16.4776	17.307	13.2905	14.1178	14.9702	13.8301	11.9568	12.8959	18.8529	16.6236	17.1883	19.2659	20.7928	17.8488	17.026	18.9583	18.0922	18.5389	21.9244	22.1389	25.074	19.1489	20.2942	22.1232	20.1663	16.9392	19.6006	25.4552	23.4328	23.8075	26.8164	27.217	24.6435	23.1664
										Aa_G173590.h1	AT1G52770		Phototropic-responsive NPH3 family protein;(source:Araport11)	0.0905762	0.0203726	0	0.350543	0.0673695	0.136908	0	0	0	0	0	0	1.11287	1.0593	1.70412	2.46732	2.55588	3.06802	3.16519	0.139375	0.0731647	0	0.426991	0.132437	0.172581	0	0	0	0	0	0	1.7712	1.39224	2.4755	3.26773	3.42418	4.30858	4.73314
										Aa_G17360.h1	AT5G49660	C-TERMINALLY ENCODED PEPTIDE RECEPTOR 1 (CEPR1);XYLEM INTERMIXED WITH PHLOEM 1 (XIP1)	The gene encodes receptorlike kinase (RLK). Involved in the maintenance organization of cell files or cell morphology in conductive elements. Functions as a receptor for CEP1 peptide. Mediates nitrate uptake signaling.	22.5344	23.2832	25.7001	22.5464	26.3011	27.4447	49.9311	55.8031	50.7377	92.7327	88.9718	98.0925	46.2252	52.7107	43.6374	34.9733	17.3522	17.8048	14.3936	32.088	32.1082	34.882	31.7505	35.5094	39.574	71.3248	79.9397	73.7529	136.983	124.843	145.664	63.0926	74.1813	60.3125	48.6325	23.0946	24.5319	20.2834
										Aa_G173600.h1	AT1G52760	LYSOPHOSPHOLIPASE 2 (LysoPL2); (ATMAGL3);CAFFEOYL SHIKIMATE ESTERASE (CSE)	Encodes caffeoyl shikimate esterase and is involved in lignin biosynthesis. CSE converts caffeoyl shikimate to caffiate. Loss of function mutations have reduced lignin content and collapsed vessel elements. It is also reported to function as a lysophospholipase 2 (LysoPL2) involved in tolerance to cadmium-induced oxidative stress. Binds Acyl-CoA-binding protein 2 (ACBP2).	44.4033	51.0012	55.0347	67.0966	72.206	89.9564	90.9063	111.931	107.86	36.1798	37.9552	38.2119	165.518	143.537	215.483	222.188	181.322	133.172	132.563	56.048	62.8497	68.5676	85.776	87.6443	116.525	119.014	144.662	139.504	47.5613	47.7219	51.1617	201.775	181.058	268.625	277.292	216.423	164.802	162.352
										Aa_G173610.h1	AT1G52750		alpha/beta-Hydrolases superfamily protein;(source:Araport11)	8.94753	11.0787	11.2653	7.88564	7.13096	4.95448	0.128051	0.50021	0.619406	0.314631	0.0539415	0.0935728	1.89656	0.910485	1.72002	1.91715	15.1391	15.6247	18.6218	13.3906	15.7161	15.3367	10.8045	9.47452	6.87896	0.189234	0.722805	0.938852	0.425596	0.138807	0.128027	2.54491	1.38828	2.32656	2.56161	19.7672	22.0309	25.1283
										Aa_G173620.h1	AT1G52740	HISTONE H2A PROTEIN 9 (HTA9)	Encodes HTA9, a histone H2A protein. Loss of all H2A.Z (triple mutant with HTA8 and HTA11) results in a reduction in DNA methylation of transposons but not that of genes. Loss of H2A.Z causes misregulation of many genes involved in the response to developmental and environmental cues, and that these genes tend to have high levels of gene-body H2A.Z.	101.972	96.7865	114.268	104.316	101.01	83.8871	90.5057	98.7976	82.2143	77.7917	85.8371	72.0218	83.9258	94.8489	86.6821	70.8246	89.1772	74.4593	81.8279	131.412	133.686	143.53	132.665	128.313	121.831	138.309	133.289	114.878	109.548	111.021	100.285	109.262	118.519	108.359	98.2214	110.122	99.3579	103.495
										Aa_G173630.h1	AT1G52730		Transducin/WD40 repeat-like superfamily protein;(source:Araport11)	17.8043	18.8373	18.8545	17.9711	18.2667	15.6099	20.2219	20.3215	19.9907	21.1893	20.7547	18.6645	15.6346	19.9569	14.0378	16.3792	13.4992	13.329	11.7798	23.6885	23.1389	23.1193	22.6743	22.8042	20.8856	26.0766	26.7852	27.4663	28.7609	26.6569	25.2433	19.6816	24.0741	17.6423	20.4577	16.1295	16.6144	14.7969
										Aa_G173640.h1	AT1G52720		hypothetical protein;(source:Araport11)	10.9913	12.2155	13.2787	10.5451	9.93849	8.30679	16.1209	14.4849	18.185	16.3234	15.5011	11.8535	4.87464	2.40593	9.16488	7.63191	9.37791	5.43922	7.93363	11.9305	11.4195	12.6314	13.1653	12.4024	11.2586	21.2039	17.7153	17.2417	17.7768	16.0242	11.4549	6.03999	2.8174	8.33533	6.11375	9.92064	6.51585	7.66031
										Aa_G173650.h1	AT1G52700		alpha/beta-Hydrolases superfamily protein;(source:Araport11)	26.926	29.0373	27.9294	30.2247	30.5241	26.2649	8.05916	6.58865	7.17439	11.0875	7.36948	9.6854	4.55686	5.49419	3.8787	5.96819	16.3058	16.2173	13.8816	40.4767	42.0062	40.4109	42.0679	43.4186	38.1783	10.9955	10.1552	10.7636	16.6551	11.8218	15.2664	6.45037	8.77729	5.8981	8.9473	20.7906	21.9389	20.6282
										Aa_G17370.h1				0	0	0	0	0	0	0	0	0	0	0	0	0	0	0	0	0	0	0	0	0	0	0	0	0	0	0	0	0	0	0	0	0	0	0	0	0	0
										Aa_G173760.h1	AT5G22790	RETICULATA-RELATED 1 (RER1)	reticulata-related 1;(source:Araport11)	6.74793	6.15251	6.83639	5.90916	5.61413	5.22532	4.68866	4.35539	5.35424	3.77633	3.55725	2.29611	5.56436	4.18907	3.24484	4.37949	4.5146	4.47169	4.20414	11.5681	10.804	10.1671	9.5768	9.50894	9.43442	8.81664	7.9581	9.29029	7.51753	6.41961	4.82973	8.46574	7.40555	6.35753	6.68513	6.43746	7.77471	6.48297
										Aa_G173770.h1	AT5G22780		Adaptor protein complex AP-2, alpha subunit;(source:Araport11)	35.5341	36.4539	36.4576	35.1554	37.1403	33.1206	26.415	29.116	27.7737	25.838	25.2266	24.0711	33.0788	31.4788	32.9343	32.7505	33.9764	33.2952	31.0062	49.2969	49.1365	48.465	48.4981	49.423	47.3995	37.1647	40.698	39.7378	37.0092	34.6919	35.3268	44.5971	43.4435	44.8265	44.714	44.1484	44.9841	41.3927
										Aa_G173780.h1	AT5G22760		PHD finger family protein;(source:Araport11)	11.6402	12.4703	13.0567	10.6583	12.7781	11.4699	15.1807	16.9093	15.4841	17.6881	18.6989	16.7485	14.9185	14.2412	15.968	15.5429	14.9916	14.1582	13.7835	16.8633	17.3635	18.12	15.0871	17.8769	17.4008	21.5945	24.728	22.9623	26.1643	26.951	25.5042	20.7309	20.5454	22.544	21.9205	20.2847	19.9372	19.3764
										Aa_G173790.h1				0	0	0	0	0	0	0	0	0	0	0	0.0683295	0	0	0	0	0	0	0	0	0	0	0	0	0	0	0	0	0	0	0.0827027	0	0	0	0	0	0	0
										Aa_G173800.h1	AT5G22750	(RAD5A); (RAD5)	DNA repair gene. gamma-radiation hypersensitive (RAD5) involved in stable transformation and T-DNA transfer	5.70133	5.69935	5.92498	4.56256	5.49281	4.19238	6.95097	7.14753	7.08458	5.1157	5.6451	4.53397	4.57055	3.91367	4.01548	4.56278	3.82887	3.87379	4.0739	8.46678	8.224	8.25511	6.59705	8.06747	6.88344	10.1215	10.8531	10.931	8.11003	8.54196	6.89464	6.39296	5.67611	5.83754	6.56438	4.99691	5.88115	5.60468
										Aa_G173810.h1	AT5G22740	ARABIDOPSIS THALIANA CELLULOSE SYNTHASE-LIKE A02 (ATCSLA02);CELLULOSE SYNTHASE-LIKE A02 (CSLA02);CELLULOSE SYNTHASE-LIKE A 2 (CSLA2); (ATCSLA2);ARABIDOPSIS THALIANA CELLULOSE SYNTHASE-LIKE A2 (ATCSLA2)	Encodes a beta-mannan synthase based on in vitro enzyme assays from heterologously expressed protein. CSLA2 synthesizes the backbone of galactoglucomannan in seed coat epidermal cells. Both CSLA2 and MUCI10, which may be part of a protein complex, are critical for mucilage architecture.	58.5684	63.1818	69.0596	54.1033	47.9024	49.5676	113.272	114.835	110.488	46.6704	41.6691	48.4098	42.6018	41.6797	31.0685	34.1266	63.4896	70.1398	78.7021	80.8473	84.7104	90.3384	71.832	62.8894	69.8756	153.112	160.831	156.234	66.1005	56.4627	69.2468	56.7545	58.7641	42.0164	46.5619	81.0446	94.0425	103.753
										Aa_G173820.h1	AT5G22730		F-box/RNI-like/FBD-like domains-containing protein;(source:Araport11)	1.72749	0.172689	0.788423	0.848972	0	0	3.74548	1.25859	0.549019	0.533506	0	0	1.07197	1.42852	0.395756	0	0.404955	1.86973	0.204808	1.86072	0.574578	1.82932	2.27542	2.70414	0.564714	4.67183	2.7857	1.39071	0.316268	0.395408	0	2.23968	2.79155	1.87779	0.489736	1.29076	2.92995	2.14011
										Aa_G173830.h1	AT5G22730		F-box/RNI-like/FBD-like domains-containing protein;(source:Araport11)	1.08205	1.60342	0.653615	1.1261	0.694348	0.577247	1.51803	2.64326	2.12401	0.353827	1.39521	0.518633	0.782037	0.338361	1.64044	1.56045	1.54429	0.845475	0.47541	1.22364	1.92704	1.14284	1.67356	1.10459	1.13638	2.67839	4.73911	3.40847	0.825001	3.26009	0.815434	1.38371	0.325085	2.2845	1.80675	3.00626	1.6906	0.692576
										Aa_G173840.h1	AT5G22730		F-box/RNI-like/FBD-like domains-containing protein;(source:Araport11)	1.2083	0.905911	1.27034	1.14522	1.19829	1.4495	2.18316	2.64098	1.92007	0.639707	1.26125	1.32836	2.95632	3.24225	2.9362	4.17961	3.18653	2.77693	2.73206	1.76748	1.33823	1.87132	1.52479	1.5826	1.92904	3.23639	3.91165	2.65767	1.08036	1.90325	2.03859	4.06327	4.26222	3.8075	5.68791	4.10855	3.52208	4.16245
										Aa_G173850.h1	AT5G22660		FBD, F-box, Skp2-like and Leucine Rich Repeat domains containing protein;(source:Araport11)	0	0	0.0987457	0	0.0238408	0	0	0	0	0	0	0	0	0	0	0	0	0	0	0	0	0	0	0.027854	0	0	0	0	0	0	0	0	0	0	0	0	0	0
										Aa_G173860.h1	AT5G22650	HISTONE DEACETYLASE 2B (HD2B); (HDT02); (HDT2);ARABIDOPSIS HISTONE DEACETYLASE 2 (ATHD2); (HDA4);HISTONE DEACETYLASE 2 (HD2); (ATHD2B)	Encodes a member of a plant-specific class of histone deacetylases. Controls the development of adaxial/abaxial leaf polarity. Its mRNA is widely expressed in stems, leaves, flowers and young siliques. Plant lines expressing RNAi constructs directed against this gene showed a marked reduction in agrobacterium-mediated root transformation.	291.082	283.922	260.168	147.546	142.903	115.307	84.4651	94.1893	89.7214	302.162	300.737	264.405	156.529	210.185	179.027	135.341	76.0211	76.007	96.9478	351.304	338.429	304.363	179.621	169.129	144.984	105.825	115.427	112.508	390.192	361.832	335.516	184.006	259.091	214.848	162.127	86.3486	90.3521	113.94
										Aa_G173870.h1	AT5G22640	TRANSLOCON AT THE INNER ENVELOPE MEMBRANE OF CHLOROPLASTS 100 (TIC100);EMBRYO DEFECTIVE 1211 (emb1211)	EMB1211 is a MORN (multiple membrane occupation and recognition nexus) motif containing protein involved in embryo development and chloroplast biogenesis. The mRNA is cell-to-cell mobile.	52.1123	50.8677	48.546	44.1119	46.8434	39.0993	34.7129	40.1382	38.4843	35.7172	42.3179	41.1774	45.4875	44.4374	48.3232	48.6007	43.3185	49.687	50.5286	73.6747	70.8236	66.9383	62.463	64.0183	56.6379	51.1356	58.1686	55.9548	53.3478	60.6757	61.376	63.0663	63.6066	68.3307	67.3183	59.0199	68.1873	69.4844
										Aa_G173880.h1	AT5G22630	AROGENATE DEHYDRATASE 5 (ADT5)	Encodes a plastid-localized arogenate dehydratase involved in phenylalanine biosynthesis. Not less than six genes encoding ADT were identi&#64257;ed in the Arabidopsis genome: ADT1 [At1g11790]; ADT2 [At3g07630]; ADT3 [At2g27820]; ADT4 [At3g44720]; ADT5 [At5g22630]; and ADT6 [At1g08250]. The mRNA is cell-to-cell mobile.	18.8055	21.5671	28.0354	40.0143	37.8232	63.3052	88.0185	101.051	103.201	25.3796	31.2687	28.3346	189.789	151.724	187.619	214.914	123.046	87.5359	87.5156	26.2865	28.2793	36.9343	54.2517	49.9559	88.5036	125.108	144.658	145.522	36.7552	42.7174	40.7593	253.481	208.038	254.888	291.716	160.15	120.288	117.376
										Aa_G173890.h1	AT5G22620		encodes a putative 2-carboxy-D-arabinitol 1-phosphate phosphatase	18.0207	18.6796	15.0065	15.8352	17.581	15.0744	10.3595	10.6469	10.6846	6.95465	11.7912	10.7242	11.8332	11.292	13.9951	13.4142	16.9599	21.9219	18.0072	25.2007	25.5651	20.7298	22.5474	24.9465	21.9224	15.6407	14.5432	15.4331	10.4772	16.9978	16.2472	16.5934	17.0852	19.927	20.3819	23.7623	28.7026	24.4565
										Aa_G173900.h1	AT2G29340		NAD-dependent epimerase/dehydratase family protein;(source:Araport11)	27.1086	28.2477	34.7224	32.9228	45.6746	33.7793	26.6797	22.2536	26.4422	32.7554	40.1632	31.2541	36.1868	35.2419	29.0203	28.6232	18.0541	22.4205	17.8621	38.8307	38.6569	44.8205	45.1669	57.4587	45.7324	37.5828	32.5779	38.3956	46.3139	54.407	45.5609	47.7308	47.9172	40.1026	38.199	23.3151	29.1827	25.8154
										Aa_G173910.h1	AT5G22580		Stress responsive A/B Barrel Domain-containing protein;(source:Araport11)	986.339	1054.71	911.762	1487.65	1146.95	958.133	2.33295	0.195985	12.8238	0	0	0	0.600928	1.71601	3.88245	1.79121	349.976	265.847	299.277	793.589	825.267	698.617	1137.31	869.474	730.402	2.33164	0.117873	9.47419	0	0	0	0.458883	1.01879	2.90248	1.23921	264.846	208.709	222.529
										Aa_G173920.h1	AT4G31570		nucleoporin;(source:Araport11)	0	0	0	0	0	0	0	0	0	0	0	0	0	0.0602205	0.0292401	0.334176	0	0	0	0	0	0	0	0	0	0	0	0	0	0	0	0	0.0712264	0	0.449842	0	0	0
										Aa_G173930.h1	AT5G22540		transmembrane protein, putative (DUF247);(source:Araport11)	3.81529	3.9418	2.90613	3.94062	4.24106	3.40422	5.09056	5.54411	4.99676	5.39939	5.6125	5.04846	5.6196	6.41893	6.39693	5.00613	4.99767	5.38353	6.10651	5.22121	5.43607	4.08082	5.51284	5.60627	5.03745	7.45716	7.77087	7.37395	8.32287	7.99274	7.28194	7.45057	9.51566	8.64135	6.98511	6.5164	6.98829	8.19394
										Aa_G173940.h1	AT5G22545		hypothetical protein;(source:Araport11)	14.9475	8.19248	4.58719	10.8288	10.3936	6.40579	2.79383	4.31853	5.24192	1.11427	3.60917	1.39995	7.10048	3.65336	1.77122	2.80808	4.34973	5.47726	4.21647	15.9073	10.1635	6.79055	11.7942	8.15437	7.66723	4.696	4.97963	6.03484	2.62077	3.02453	1.89297	5.74811	4.00367	1.37297	2.62224	3.49675	5.51252	4.41559
										Aa_G173950.h1				65.3424	73.4846	62.3068	43.8677	48.6009	42.3284	75.8961	51.0067	71.1999	64.8637	91.6511	52.82	106.871	99.2456	96.2323	74.1643	125.548	80.5962	29.8808	19.4123	22.9993	21.2715	15.7087	17.2931	27.5427	26.3356	25.0611	22.1353	34.4733	35.4292	25.4107	19.1642	29.2246	28.3653	28.9525	17.2885	24.271	17.4798
										Aa_G173960.h1	AT1G60900	(ATU2AF65B); (U2AF65B)	U2 snRNP auxilliary factor, large subunit, splicing factor;(source:Araport11)	0	0	0	0	0	0	0	0	0	0	0	0	0	0	0	0	0	0	0	0	0	0	0	0	0	0	0	0	0	0	0	0	0	0	0	0	0	0
										Aa_G173970.h1				0	0	0	0	0	0	0	0	0	0	0	0	0	0	0	0	0	0	0	0	0	0	0	0	0	0	0	0	0	0	0	0	0	0	0	0	0	0
										Aa_G173980.h1	AT5G22510	ALKALINE/NEUTRAL INVERTASE E (INV-E);ARABIDOPSIS ALKALINE/NEUTRAL INVERTASE E (At-A/N-InvE);ALKALINE/NEUTRAL INVERTASE E (A/N-InvE)	Encodes a chloroplast-targeted alkaline/neutral invertase that is implicated in the development of the photosynthetic apparatus and nitrogen assimilation in seedlings to control the sucrose to hexose ratio.	13.2837	14.9977	13.2583	14.7868	16.1631	15.4585	16.3703	16.522	16.7352	13.7308	15.6489	13.2164	16.1529	17.4248	16.4663	15.6879	16.1388	15.7424	15.3216	18.7978	20.2823	18.0991	19.57	22.0833	21.759	22.5263	22.9475	23.1125	19.376	21.1818	18.505	21.1847	22.8003	22.0438	21.1963	20.4367	21.559	20.702
										Aa_G173990.h1	AT5G22500	FATTY ACID REDUCTASE 1 (FAR1)	Encodes a member of the eight-member gene family encoding alcohol-forming fatty acyl-CoA reductases (FARs) identified in Arabidopsis thaliana. Three of the FARs, FAR1 (At5g22500), FAR4 (At3g44540) and FAR5 (At3g44550), are shown to generate the fatty alcohols found in root, seed coat, and wound-induced leaf tissue.	0.0190604	0.10289	0.0195729	0	0	0	0	0.0416602	0.145383	0.123615	0	0.103539	0	0.101325	0	0.155763	0	0.0168789	0	0.0240534	0.126268	0.0236475	0	0	0	0	0.0532331	0.188073	0.301178	0	0.137393	0	0.127805	0	0.193722	0	0.0207703	0
										Aa_G17400.h1	AT5G49630	AMINO ACID PERMEASE 6 (AAP6)	Is a high affinity amino acid transporter capable of transporting aspartate and tryptophan. May be involved in the amino acid uptake from xylem.	48.2347	47.073	52.6551	54.991	43.358	59.6191	131.112	168.267	146.575	122.136	118.145	111.885	97.3489	92.8399	73.5846	77.0879	58.9026	50.5206	46.5743	73.3535	69.7909	75.0551	82.9912	62.6407	91.3273	198.304	256.488	227.792	194.342	172.555	177.414	141.617	143.965	108.418	115.075	84.5811	73.017	67.6008
										Aa_G174000.h1	AT5G22500	FATTY ACID REDUCTASE 1 (FAR1)	Encodes a member of the eight-member gene family encoding alcohol-forming fatty acyl-CoA reductases (FARs) identified in Arabidopsis thaliana. Three of the FARs, FAR1 (At5g22500), FAR4 (At3g44540) and FAR5 (At3g44550), are shown to generate the fatty alcohols found in root, seed coat, and wound-induced leaf tissue.	0.705233	0.754528	1.58541	0.231837	0.264635	0.0960337	16.0964	16.3933	13.1935	1.85423	1.91494	1.12167	0.361925	0.749802	0	0.501902	0.50266	0.354457	0.671149	0.938081	0.968055	2.17557	0.289498	0.319984	0.1241	24.9824	24.8865	19.7712	2.7801	3.21508	1.51132	0.673521	1.3803	0.0485481	0.624216	0.590947	0.477718	0.940614
										Aa_G174110.h1	AT3G07810		RNA-binding (RRM/RBD/RNP motifs) family protein;(source:Araport11)	30.8675	32.1373	34.0737	28.1094	30.0229	27.7788	18.2479	16.7865	17.7531	13.1341	12.4817	16.2836	23.8026	23.478	21.3105	28.2748	28.9957	27.5004	36.6059	41.6311	40.9835	41.5458	37.0314	38.067	34.5349	18.28	22.3736	24.1803	19.172	13.1	18.7703	24.9536	26.0906	24.5868	32.4221	34.0008	35.8404	43.0358
										Aa_G174120.h1	AT3G07800	THYMIDINE KINASE 1A (TK1A); (TK1); (ATTK1A)	Encodes a thymidine kinase that salvages DNA precursors.	20	21.8526	21.8784	22.9915	18.7248	22.2677	31.3853	29.1427	31.3368	9.58893	8.89922	10.0455	14.5283	8.22802	7.06504	9.05893	4.91786	6.77065	7.76018	29.3332	29.3304	29.9045	32.7422	28.9504	32.1504	44.8908	44.8971	48.425	14.0552	13.3573	14.5024	18.6359	11.6829	11.0449	12.3968	7.65477	9.11011	10.4511
										Aa_G174130.h1	AT3G07790		DGCR14-like protein;(source:Araport11)	27.1825	28.7557	33.5307	32.0803	29.9753	28.8399	56.1025	58.8211	53.0618	91.6051	100.825	87.3011	48.5247	48.7098	46.9615	44.8716	36.0792	31.6269	30.3191	38.7681	40.6985	46.3824	45.0031	41.0361	41.7347	83.4107	84.387	77.8139	140.442	144.127	135.799	67.3222	68.3875	65.0395	63.5924	48.0816	44.5336	40.3577
										Aa_G174140.h1	AT3G07780	OBERON1 (OBE1)	Encodes a nuclear PHD finger protein that is functionally redundant with OBE2 and plays an important role in the maintenance and/or establishment of the root and shoot apical meristems. The mRNA is cell-to-cell mobile.	60.6747	62.2031	62.1857	58.8651	58.7232	53.7287	81.2144	87.157	80.1215	106.611	117.858	105.805	62.3878	59.1349	54.5175	58.6613	54.8636	53.7007	53.3269	82.9964	83.6937	83.7765	81.8097	79.0695	76.7534	114.286	121.295	113.848	158.407	163.607	158.825	83.679	81.9742	74.1955	79.1854	71.8913	74.2717	70.1412
										Aa_G174150.h1	AT3G07770	HEAT SHOCK PROTEIN 89.1 (Hsp89.1);HEAT SHOCK PROTEIN 90-6 (AtHsp90-6);HEAT SHOCK PROTEIN 90.6 (AtHsp90.6)	HEAT SHOCK PROTEIN 89.1;(source:Araport11)	33.3076	32.8709	29.6993	19.6952	20.1701	20.1246	12.2251	14.8302	14.8276	21.3499	26.283	23.5941	18.4773	18.594	16.3309	17.0019	11.0973	10.1637	12.888	46.5764	45.0064	40.116	27.8165	26.8996	28.4284	18.2019	20.8892	21.5327	31.0632	37.2956	35.2489	25.6013	26.1312	22.3234	23.4425	14.9406	14.13	17.3752
										Aa_G174160.h1				0	0	0	0	0	0	0	0	0	0	0	0	0	0	0	0	0	0	0	0.142029	0.124264	0	0	0	0	0	0	0	0	0	0	0	0	0	0	0	0	0
										Aa_G174170.h1	AT3G07760		Sterile alpha motif (SAM) domain-containing protein;(source:Araport11)	82.3613	76.988	88.7334	90.9172	80.4332	78.0705	107.9	150.879	132.563	221.809	202.467	200.951	162.783	153.464	164.778	163.512	127.377	118.056	106.054	103.366	101.709	104.249	109.86	110.826	115.524	163.998	193.908	169.218	299.871	285.491	285.036	218.223	218.067	218.549	199.603	168.362	150.74	153.125
										Aa_G174180.h1	AT3G07750	RIBOSOMAL RNA PROCESSING 42 (RRP42)	3-5-exoribonuclease family protein;(source:Araport11)	11.1945	10.7363	10.6988	7.59862	9.04998	6.25453	5.36696	4.1991	4.22703	8.59171	7.35616	5.88703	9.16122	8.09177	8.30314	6.57519	3.89731	5.03844	4.61235	13.836	14.0625	13.0324	9.20107	11.1004	8.07894	6.93662	5.27156	5.50637	11.4911	9.57766	7.61132	10.5734	9.42068	10.0751	8.37789	5.21084	6.83229	6.26663
										Aa_G174190.h1	AT3G07740	HOMOLOG OF YEAST ADA2 2A (ADA2A)	encodes a transcriptional adaptor ADA2a that interacts with histone acetyltransferase GCN5 homolog and CBF1	6.55963	6.57609	7.31341	5.06793	6.75876	5.80308	10.1957	12.2147	10.1692	16.3066	18.845	15.225	11.2472	10.3798	10.3808	9.2205	8.0699	6.97066	6.49024	8.98602	8.77798	9.1989	6.82517	8.70449	7.94461	13.9165	16.5324	13.8775	22.436	24.8393	21.4075	14.3755	13.5822	13.8888	11.7497	9.81677	9.17206	8.43937
										Aa_G17420.h1	AT1G60080		3-5-exoribonuclease family protein;(source:Araport11)	20.6785	22.4826	16.5917	11.2389	8.44618	10.7365	7.21906	10.0735	8.55457	21.6589	23.0158	18.7532	10.883	12.2596	12.5377	11.1384	5.54575	5.89702	9.31192	25.6903	26.6869	19.8613	14.2286	10.8075	12.0645	9.14002	12.1897	10.8443	26.6593	27.7633	24.4951	12.5489	16.2705	15.1703	13.3097	6.76107	6.93674	11.2134
										Aa_G174200.h1	AT3G07730		hypothetical protein;(source:Araport11)	0	0	0	0	0	0	0	0	0	0	0	0	0	0	0	0	0	0	0	0	0	0	0	0	0	0	0	0	0	0	0	0	0	0	0	0	0	0
										Aa_G174220.h1	AT3G07720		Galactose oxidase/kelch repeat superfamily protein;(source:Araport11)	9.37161	11.0806	10.8266	9.13739	12.3711	9.09264	12.8711	17.7847	18.2629	24.2589	26.4302	24.5941	22.8097	20.7693	21.1179	21.7912	11.6226	13.8224	12.2632	11.4165	13.9068	12.7396	11.7283	14.6155	11.8183	16.3918	22.3009	23.5364	31.4679	31.8273	32.0815	26.923	26.0198	25.1171	26.4442	13.4199	17.783	14.5441
										Aa_G174230.h1	AT5G20140	HAEM-BINDING PROTEIN 5 (HBP5); (ATHBP5)	Encodes a haem-binding protein, HBP5. HBP5 binds haem and interacts with the haem oxygenase, HY1. Disrupting the binding of HBP5 to HY1 leads to oxidative stress.	15.1394	14.3277	13.5562	13.7863	13.949	10.6631	9.31357	7.55693	6.4181	8.05681	13.7078	9.60411	16.4713	15.8177	19.9009	16.5769	18.2359	19.6462	20.4581	20.052	18.0671	16.6498	18.1857	17.1395	15.0068	12.816	9.89265	8.79925	10.7634	17.1716	12.8862	21.358	20.9409	25.7635	22.1412	22.4279	25.9047	26.0451
										Aa_G174240.h1	AT2G25650	GEBP-LIKE PROTEIN 1 (GPL1)	DNA-binding storekeeper protein-related transcriptional regulator;(source:Araport11)	26.4322	27.4691	25.3178	23.9971	21.0673	22.1286	29.7735	41.0426	35.4242	43.2681	46.5289	44.5132	32.1496	34.3511	36.7365	32.617	22.3486	22.9755	21.2905	34.2323	34.9619	32.2551	30.8543	26.4413	28.3987	39.2828	53.8949	47.2053	60.2629	60.7617	59.8222	42.3424	44.0139	46.5863	41.6737	28.445	29.2088	26.7175
										Aa_G174250.h1	AT3G07700	SALT-INDUCED ABC1 KINASE 1 (SIA1); (ABC1K7); (ATSIA1)	ABC1K7 is a member of an atypical protein kinase family that is induced by salt stress. Loss of function mutations affect the metabolic profile of chloroplast lipids. It appears to function along with ABC1K8 in mediating lipid membrane changes in response to stress.	9.08286	7.24444	9.07575	9.33112	9.72313	9.85367	29.4977	30.4262	26.9011	15.4458	19.0625	13.5771	28.0324	23.9299	27.4269	25.7012	31.3534	23.1032	23.6173	12.3893	9.84339	12.1803	12.7004	13.1291	13.7312	40.8641	42.3699	38.2373	22.5402	26.3693	19.5122	36.9355	33.7366	37.3203	34.4164	40.4675	31.4052	31.1135
										Aa_G174260.h1	AT3G07690		6-phosphogluconate dehydrogenase family protein;(source:Araport11)	7.76184	9.57167	7.37544	7.46123	8.60073	8.21774	11.6456	11.0386	12.0578	12.4649	11.1537	10.0818	11.5133	9.48472	9.26076	9.81055	5.4367	7.24008	5.52137	11.8788	13.2623	11.3483	12.0648	12.3181	12.5506	17.353	18.4311	18.6013	18.729	16.9786	17.0122	16.7979	14.6267	13.9423	15.1362	7.58787	11.2609	8.9025
										Aa_G174270.h1	AT3G07680	P24 SUBFAMILY BETA 2 (P24BETA2)	Encodes an Golgi-localized p24 protein. Interacts with p24delta5 at ER export sites for ER exit and coupled transport to the Golgi apparatus. The mRNA is cell-to-cell mobile.	86.7371	83.5106	79.0486	80.2318	72.1282	69.6449	53.2069	60.7889	67.7568	46.2704	46.557	40.5374	60.0783	68.4774	57.5807	57.9087	63.824	66.5415	63.7012	102.808	98.688	94.5627	98.2465	85.8108	84.9973	66.4729	77.4422	83.9671	58.83	56.2459	54.8871	68.1781	78.8603	67.6886	72.435	72.5342	81.7759	73.7236
										Aa_G174280.h1	AT3G07670		Rubisco methyltransferase family protein;(source:Araport11)	16.7642	15.116	16.2969	16.6216	17.198	15.3538	14.5995	15.4912	13.8524	22.2452	23.1031	22.1087	20.7014	20.4773	23.677	22.1395	18.0182	21.559	22.0814	22.6113	20.6081	21.5575	22.1088	22.6955	21.41	22.2178	20.8985	18.9196	33.3378	32.1756	32.9287	27.6781	28.5137	31.8368	30.172	24.1207	29.0535	30.2084
										Aa_G174290.h1	AT3G07660		flocculation protein (DUF1296);(source:Araport11)	27.0032	27.5266	28.4342	26.586	30.2785	26.681	25.6464	25.8655	26.4513	36.7922	34.8789	33.2343	23.8729	23.0772	24.057	23.3798	22.15	23.9696	23.412	39.428	38.4577	39.4127	37.0065	41.3853	39.261	37.3309	37.5059	38.6624	54.9357	48.8634	49.0439	32.5707	33.5746	33.1171	33.1607	29.9043	33.5749	32.2617
										Aa_G17430.h1	AT1G60070		Adaptor protein complex AP-1, gamma subunit;(source:Araport11)	44.4633	46.6437	45.6377	42.5464	45.2823	44.1019	39.4327	39.4558	37.7179	32.63	30.8545	30.8112	38.7915	30.9805	32.3903	37.471	48.6605	48.4921	52.4532	65.205	66.4714	64.7784	62.4834	63.5672	67.8175	58.5506	58.0694	56.881	50.7602	45.7395	48.3207	54.0459	45.7192	46.2824	53.5064	67.0064	69.6871	74.2262
										Aa_G174300.h1	AT3G07650	CONSTANS-LIKE 9 (COL9);B-BOX DOMAIN PROTEIN 7 (BBX7)	This gene belongs to the CO (CONSTANS) gene family. This gene family is divided in three subgroups: groups III, to which COL9 belongs, is characterised by one B-box (supposed to regulate protein-protein interactions) and a second diverged zinc finger. COL9 downregulates expression of CO (CONSTANS) as well as FT and SOC1 which are known regulatory targets of CO. The mRNA is cell-to-cell mobile.	41.9163	46.7486	47.6434	55.3548	56.4037	50.664	56.7713	56.3998	54.6147	64.6165	68.5091	72.4576	63.5269	70.629	65.9378	66.1618	47.2809	59.6692	55.7622	61.2085	62.9693	64.7334	75.3427	75.9057	71.5563	79.9751	80.9329	79.184	94.3955	97.4716	108.424	85.018	96.1208	91.7717	92.1116	64.07	81.4649	75.9002
										Aa_G174310.h1	AT3G07640		period circadian protein;(source:Araport11)	43.3705	45.8958	42.8517	39.1434	35.7575	35.9078	36.5971	39.1477	31.4268	29.974	30.3192	31.9646	31.9987	34.0975	34.0773	28.3116	29.5277	25.6183	29.2673	52.2762	53.3602	48.7173	46.6359	41.3479	44.7989	42.4764	45.3025	37.546	37.5725	35.2307	38.7392	36.4669	39.0344	38.218	33.1805	34.2975	28.8971	32.9098
										Aa_G174320.h1	AT3G07630	ARABIDOPSIS THALIANA AROGENATE DEHYDRATASE 2 (AtADT2);AROGENATE DEHYDRATASE 2 (ADT2)	Encodes a plastid-localized arogenate dehydratase involved in phenylalanine biosynthesis. Not less than six genes encoding ADT were identi&#64257;ed in the Arabidopsis genome: ADT1 [At1g11790]; ADT2 [At3g07630]; ADT3 [At2g27820]; ADT4 [At3g44720]; ADT5 [At5g22630]; and ADT6 [At1g08250].	8.58384	7.89829	7.70033	8.88492	8.76668	7.48254	7.98375	8.44809	6.53337	6.40524	6.22519	6.10457	8.44382	7.47995	7.61737	8.7574	7.79443	9.3938	9.7316	11.2515	9.98556	9.75839	11.9394	11.014	10.1255	10.4917	11.3593	9.05351	9.03093	8.30746	8.80309	10.8117	10.1186	9.96802	11.1826	9.51614	12.1587	12.3274
										Aa_G174330.h1	AT3G07620		glycosyltransferase;(source:Araport11)	0	0	0	0	0	0	0	0	0	0	0	0	0	0	0	0	0	0	0	0	0	0	0	0	0	0	0	0	0	0	0	0	0	0	0	0	0	0
										Aa_G174340.h1	AT3G07610	INCREASE IN BONSAI METHYLATION 1 (IBM1)	IBM1 likely encodes a protein with histone H3mK9 demethylation activity. It may preferentially demethylate H3mK9 at low-copy loci to protect them from silencing by nearby heterochromatin by preventing the spread of cytosine methylation. BONSAI (At1g73177) is hypermethylated in ibm1 mutants. ibm1 mutants have morphological defects that become apparent at the F3 generation, including small narrow leaves, arrested flower development, and faulty pollen development. These phenotypes cannot result solely from the BONSAI hypermethylation. Aberrant phenotypes in ibm1 mutants in both DNA methylation and plant development can be suppressed by mutations in the KYP H3K9 methyltransferase or he CMT3 non CG-cytosine methylase.	2.56581	2.05543	2.9287	2.7342	2.36206	2.79426	3.92264	4.41453	3.28081	4.7975	6.45988	5.16471	3.65111	3.62632	3.51547	3.5251	3.06353	2.7932	3.06604	4.48173	3.67522	4.42145	4.47654	4.21412	4.64071	6.92167	7.77594	6.42551	8.87401	10.9441	9.02383	6.00392	7.05272	5.67326	5.88311	5.12559	4.80045	4.77279
										Aa_G174350.h1	AT3G07600		Heavy metal transport/detoxification superfamily protein;(source:Araport11)	8.36632	3.76354	8.59132	0	0	0	0	13.7147	11.9651	0	0	0	0	4.44753	0	22.7901	22.0637	3.7044	0	19.619	10.9021	7.03748	17.6951	14.8635	14.2258	4.35239	10.2681	10.1058	14.3	11.0143	7.57189	19.7014	14.087	19.799	17.3192	9.11898	8.24167	6.82082
										Aa_G174360.h1	AT3G07590	(SMD1A)	SmD1a is one of two Yeast SmD1 orthologs, lower levels than SmD1b.It is localized to the nucleus and may play a minor role in RNA splicing and indirectly facilitating PTGS.	52.6237	47.4942	50.2034	31.2972	36.0541	22.1647	25.2848	25.4894	24.2953	25.9928	27.5947	22.2436	25.8663	28.5924	20.1087	25.0973	17.5991	18.7433	17.7132	46.9988	42.322	42.8647	28.0062	31.605	20.5926	23.582	23.6833	22.8264	23.8875	23.9659	21.2013	23.1277	25.3566	17.8045	22.0642	15.2062	17.1702	16.0723
										Aa_G174370.h1	AT3G07580		hypothetical protein;(source:Araport11)	45.9136	48.3092	48.8608	27.9047	39.2491	48.3947	30.6116	33.2891	35.2962	23.6899	23.8612	19.2241	35.2653	36.1682	35.0701	37.5512	40.4589	36.524	39.3825	53.0906	52.7127	54.8756	37.1099	46.318	50.4741	35.0678	39.6997	36.7307	28.8098	30.7854	25.3117	38.8215	39.5744	38.6138	40.4935	45.3902	39.2951	39.551
										Aa_G174380.h1	AT3G07570		Cytochrome b561/ferric reductase transmembrane with DOMON related domain-containing protein;(source:Araport11)	0.0458373	0.0412392	0.18828	0	0	0	0	0	0.131109	0	0	0	0	0	0.519799	0.208103	0	0.405912	0	0.0486958	0.0426047	0.191496	0	0.185087	0	0	0	0.142782	0.18761	0.395812	0	0.0524437	0	0.638853	0.261459	0.239273	0.67279	0
										Aa_G174390.h1	AT3G07570		Cytochrome b561/ferric reductase transmembrane with DOMON related domain-containing protein;(source:Araport11)	13.7563	14.0348	14.4936	13.1424	12.742	11.6441	14.5849	15.3944	14.0864	9.15104	9.74982	10.4368	39.8268	33.1126	37.1842	40.8201	39.4997	41.1018	36.6664	19.4362	19.6719	19.8171	18.3972	16.382	17.8574	19.6575	21.9063	20.1817	12.9433	14.0606	16.9743	54.5011	46.6032	51.302	57.9568	55.4332	58.5578	52.0444
										Aa_G17440.h1	AT1G60060		Serine/threonine-protein kinase WNK (With No Lysine)-like protein;(source:Araport11)	22.135	23.3489	21.8095	13.9093	14.3041	11.5914	1.38866	1.70787	2.10066	0.142416	0.140394	0.278335	8.72777	8.08976	6.3387	7.28114	24.7551	24.7743	30.8626	30.8152	32.8288	29.4444	20.4937	19.2076	15.3406	2.30023	2.97554	2.90003	0.178618	0.167485	0.353093	11.7835	11.0032	9.23269	10.8975	32.7129	32.2407	41.5717
										Aa_G174400.h1	AT3G07568		fanconi anemia group D2 protein;(source:Araport11)	53.1704	35.2204	45.0003	38.7649	45.7766	35.9154	27.8704	38.951	37.8817	18.947	35.2212	37.0295	39.8104	51.5609	48.1884	42.4432	30.2014	38.8064	56.734	28.1857	19.5715	23.4583	22.0282	29.7585	19.8511	19.2593	22.2781	20.989	15.0821	21.4151	24.1354	24.5732	26.9414	20.1669	21.7528	20.078	24.8538	25.4758
										Aa_G174410.h1	AT3G07565		histone H2A deubiquitinase (DUF3755);(source:Araport11)	6.98976	8.96219	9.58464	7.405	7.34695	8.68832	11.7065	13.7681	13.8474	14.5419	16.3997	15.9532	13.1368	12.816	12.9015	12.9976	10.4198	11.1564	8.21746	10.7921	11.713	13.1169	11.2103	11.25	11.512	17.7418	19.6516	18.559	21.6664	21.7965	24.5364	17.8018	17.8077	19.8521	18.7038	13.1564	14.1949	12.1369
										Aa_G174420.h1	AT3G07560	ABERRANT PEROXISOME MORPHOLOGY 2 (APM2);PEROXIN 13 (PEX13)	Encodes peroxin 13 (PEX13) involved in protein transport into peroxisomes, for example, peroxisomal import of nitric oxide synthase.	75.5437	82.1509	88.0181	98.8882	95.6815	99.5897	114.83	119.541	119.894	171.612	163.751	170.444	134.396	159.5	150.781	143.319	112.097	108.217	117.263	107.513	113.444	122.338	141.466	133.886	149.399	166.251	178.89	183.495	255.387	239.177	254.142	191.087	230.863	217.699	206.159	158.825	156.328	166.365
										Aa_G174430.h1	AT3G07550		RNI-like superfamily protein;(source:Araport11)	2.48506	2.53542	3.84099	2.74787	2.97262	3.64005	5.99902	5.62758	5.44706	3.4892	5.49877	5.33475	4.52127	5.28422	6.52358	5.16426	5.02668	4.17442	4.61983	3.1217	3.35319	5.22646	3.92288	4.37603	5.64509	8.01697	8.27678	8.0053	6.37071	9.32334	7.20899	6.22464	7.78435	7.98503	7.0253	6.07482	5.36456	6.80669
										Aa_G174440.h1	AT5G39740	RIBOSOMAL PROTEIN L5 B (RPL5B);OLIGOCELLULA 7 (OLI7)	Encodes a ribosomal protein RPL5B that is involved in ribosome biogenesis and plays a role in organ size control by promoting cell proliferation and preventing compensation in normal leaf development.	155.779	158.034	149.137	116.121	107.412	103.118	112.015	114.69	111.17	257.818	221.928	221.345	157.736	158.259	134.957	129.695	100.004	105.513	125.84	219.379	226.721	175.127	152.351	135.74	148.337	141.997	168.019	167.313	379.848	313.109	302.103	195.605	227.959	194.025	181.285	138.572	142.433	168.008
										Aa_G174450.h1	AT5G39740	RIBOSOMAL PROTEIN L5 B (RPL5B);OLIGOCELLULA 7 (OLI7)	Encodes a ribosomal protein RPL5B that is involved in ribosome biogenesis and plays a role in organ size control by promoting cell proliferation and preventing compensation in normal leaf development.	84.1987	81.9542	81.8828	60.4716	58.5393	49.1405	35.315	30.8368	28.4801	33.5474	29.9119	29.198	38.1392	33.5983	30.7482	29.4364	25.2167	34.6034	39.7826	114.934	111.444	110.13	78.1931	75.4275	66.1856	47.0144	43.9189	40.4848	50.5532	41.9616	42.3576	50.7164	47.7842	40.8483	40.0976	34.0511	45.9344	58.1458
										Aa_G174460.h1	AT3G07540		Actin-binding FH2 (formin homology 2) family protein;(source:Araport11)	40.0719	43.7777	52.8848	46.7924	47.1478	55.691	125.894	130.866	137.191	56.0841	44.3351	59.0819	36.0352	33.9726	22.8164	23.8932	10.0458	13.4273	12.8523	57.0122	60.806	72.4653	64.9407	65.2802	81.9638	181.941	191.253	202.428	83.8327	62.9608	89.2188	49.3046	48.2867	32.5049	33.2803	13.4494	18.2012	17.6819
										Aa_G174470.h1	AT5G48380	BAK1-INTERACTING RECEPTOR-LIKE KINASE 1 (BIR1)	Encodes a BAK1-interacting receptor-like kinase named BIR1. Negatively regulates multiple plant resistance signaling pathways, one of which is the SOBIR1(AT2G31880)-dependent pathway.	10.193	7.30718	10.8841	14.0101	15.5455	16.4095	21.5718	20.9474	19.9788	24.5689	21.3269	22.7583	14.6964	16.1047	12.6851	12.1684	7.71088	7.4441	8.36295	12.9544	9.85393	13.9174	18.5577	21.0657	22.6922	29.4273	29.6056	27.2805	32.2436	27.7413	34.794	18.9375	21.572	16.5324	15.8152	9.712	9.99457	10.1243
										Aa_G174480.h1	AT3G07530	DEFECTIVE IN SNRNA PROCESSING 4 (DSP4)	integrator complex subunit;(source:Araport11)	1.68853	1.9431	1.96245	1.98289	1.27214	1.87297	3.43397	2.38889	2.44606	3.335	4.35164	3.55518	2.86559	1.64216	2.56388	1.90164	1.4222	1.87779	1.2989	2.24127	2.50395	2.49159	2.6032	1.68738	2.54399	4.5851	3.35769	3.4375	4.64957	5.621	5.05522	3.63923	2.23519	3.35796	2.57649	1.88065	2.44154	1.70323
										Aa_G174490.h1	AT3G07525	AUTOPHAGY 10 (ATG10); (ATATG10)	Encodes an E1 ligase involved in autophagic vesicle formation.	8.20714	6.91053	8.26578	6.45728	5.11306	11.8221	8.72609	9.88908	11.4867	14.1354	12.1568	10.0977	12.4578	10.6835	12.3117	10.4617	7.93608	8.47913	10.6097	8.8135	7.38194	8.50627	6.93847	5.71935	12.4771	9.64584	11.2394	12.7636	15.7355	12.7163	10.8974	13.5432	11.3648	12.6365	11.1091	7.1297	8.8171	10.7843
										Aa_G17450.h1	ATMG00750	(ORF119)	GAG/POL/ENV polyprotein;(source:Araport11)	0.0568869	0.0284335	0.00649075	0.0209677	0.0250736	0.165602	0.178157	0.110522	0.0421851	0.00585616	0.023092	0.0343354	0.197681	0.161285	0.110775	0.126967	0.102673	0.0951549	0.0876772	0	0	0	0	0	0	0	0	0	0	0	0	0	0	0	0	0	0	0
										Aa_G174500.h1	AT3G07520	GLUTAMATE RECEPTOR 1.4 (GLR1.4); (ATGLR1.4)	member of Putative ligand-gated ion channel subunit family. Contains a functional cation - permeable pore domain. Involved in cellular cation homeostasis.	2.13815	2.47964	2.45159	1.88385	2.08973	1.79582	4.39859	4.35978	4.30666	3.82708	3.9208	2.70942	4.61964	4.8382	5.43081	3.99968	2.79035	1.92556	1.9853	2.96391	3.33969	3.3701	2.60419	2.81636	2.5641	5.93061	6.36072	6.14483	5.56532	5.38068	4.07571	6.31957	6.3312	7.35689	5.34482	3.61882	2.81789	2.77283
										Aa_G174510.h1	AT2G04660	ANAPHASE-PROMOTING COMPLEX/CYCLOSOME 2 (APC2)	a highly conserved ubiquitin-protein ligase involved in cell cycle regulation	14.8716	10.6251	9.88159	8.22218	11.2782	23.801	24.6572	6.21416	12.928	10.9417	1.99747	13.0681	14.6568	5.58051	10.8222	6.3546	5.99826	13.9442	3.73373	46.1779	35.9809	45.8126	41.0041	39.878	44.6084	45.9305	49.0797	51.3064	46.5051	30.8035	40.7546	36.4299	44.1503	34.1367	30.5215	35.7249	36.6027	30.9104
										Aa_G174520.h1	AT3G07510		maternal effect embryo arrest protein;(source:Araport11)	6.04366	4.60997	3.50785	3.48669	4.82095	2.05209	2.06525	2.29733	2.31743	1.76504	1.49998	0.535274	3.15514	2.44452	2.3703	0.715786	3.46486	5.0611	4.55617	14.3665	15.466	11.4221	11.8235	13.5327	10.6994	7.10966	9.67672	9.52379	4.99351	4.06173	5.53025	9.28337	5.77493	5.42112	6.20452	12.5838	12.082	11.1847
										Aa_G174530.h1	AT1G44110	CYCLIN A1;1 (CYCA1;1)	Cyclin A1;(source:Araport11)	0.0245443	0	0	0	0	0.0247328	0	0	0	0	0	0	0	0	0	0	0	0	0	0.0298262	0	0.0293228	0	0	0	0	0	0	0	0	0	0	0	0	0	0	0	0
										Aa_G174540.h1	AT3G07490	(ATCML3);CALMODULIN-LIKE 3 (CML3);ARF-GAP DOMAIN 11 (AGD11)	A member of ARF GAP domain (AGD), A thaliana has 15 members, grouped into four classes.	0	0	0	0	0	0	0	0	0	0	0	0	0	0	0	0	0	0	0	0	0	0.144804	0	0	0	0	0	0	0	0	0	0	0	0	0	0	0	0
										Aa_G174550.h1	AT3G07480		2Fe-2S ferredoxin-like superfamily protein;(source:Araport11)	121.62	134.435	122.377	138.253	121.48	125.814	76.3966	85.0409	96.6169	43.2576	37.6124	49.6325	101.566	75.6687	84.458	86.6942	129.678	129.148	126.04	186.19	213.265	207.239	217.426	191.659	192.663	155.217	145.798	146.194	74.0457	75.6935	76.1685	162.777	125.515	140.641	141.06	228.186	193.229	181.63
										Aa_G174560.h1	AT3G07470		transmembrane protein, putative (Protein of unknown function, DUF538);(source:Araport11)	176.09	170.65	166.304	126.139	134.205	84.5417	15.6724	10.1011	11.3735	8.05119	9.37992	6.79467	22.5892	20.2421	23.4552	21.2327	70.5013	81.5009	87.1601	184.571	177.387	172.625	130.998	134.505	91.7514	18.5105	11.2604	12.758	8.99009	8.87342	8.75221	24.337	22.2243	23.6549	22.0433	71.243	83.6287	92.2978
										Aa_G174570.h1	AT3G07470		transmembrane protein, putative (Protein of unknown function, DUF538);(source:Araport11)	97.5002	90.6483	89.2982	60.7617	67.485	44.829	20.9211	19.7352	22.2425	18.0954	19.0419	16.2792	31.5111	30.324	30.9214	31.8796	57.4755	61.1527	57.8064	96.6923	94.6717	87.5594	64.5856	68.8762	49.4578	21.7113	20.647	22.9821	19.909	19.3572	17.8952	31.7483	31.0324	31.6398	32.1529	53.7823	61.8724	57.6042
										Aa_G174580.h1	AT3G07450		Bifunctional inhibitor/lipid-transfer protein/seed storage 2S albumin superfamily protein;(source:Araport11)	0	0	0	0	0	0	0	0	0	0	0	0	0	0	0	0	0	0	0	0	0	0	0	0	0	0	0	0	0	0	0	0	0	0	0	0	0	0
										Aa_G174590.h1	AT3G07425		transmembrane protein;(source:Araport11)	0	0	0	0	0	0	20.4165	2.28685	3.99024	0	0	0	0	0	0	1.90006	0	0	0	1.36907	0.684469	2.11509	1.06998	0.557536	0	6.42156	0.865693	4.01429	0.753514	0.706549	0.558582	0.631904	1.03921	2.36851	2.62531	0	0.337773	1.81143
										Aa_G17460.h1				0	0	0	0	0	0	0	0	0	0	0	0	0	0	0	0	0	0	0	0	0	0	0	0	0	0	0	0	0	0	0	0	0	0	0	0	0	0
										Aa_G174600.h1	AT3G07420	ASPARAGINYL-TRNA SYNTHETASE 2 (NS2);SYNTHETASE C2 (SYNC2);ASPARAGINYL-TRNA SYNTHETASE 2 (SYNC2_ARATH);ASPARAGINYL-TRNA SYNTHETASE 2 (ATNS2)	Encodes an asparaginyl-tRNA synthetase.	15.0679	13.4031	14.2481	14.3216	17.1966	16.4144	9.96101	13.2077	11.7124	2.5526	1.84187	2.67437	5.06019	5.58668	5.12424	6.53786	15.4304	12.4756	11.8348	21.0036	18.3926	19.5546	20.0983	23.2373	22.8218	14.2553	18.8685	16.9014	4.23544	2.61412	3.72706	7.21366	7.61093	7.41495	9.03247	19.8567	17.1434	16.0581
										Aa_G174610.h1	AT3G07410	RAB GTPASE HOMOLOG A5B (AtRABA5b);RAB GTPASE HOMOLOG A5B (RABA5b)	RAB GTPase homolog A5B;(source:Araport11)	34.9363	35.804	34.545	36.7801	40.5375	30.3075	57.1326	55.8244	54.9325	27.5656	19.0367	17.3549	33.5943	26.466	22.8791	27.8	15.4933	18.3619	15.7293	51.5528	47.8815	44.8182	48.5024	50.4945	45.9112	83.1346	78.9081	76.168	36.1073	27.036	28.1862	42.7898	35.8249	30.5417	35.5548	19.7379	24.9519	21.2885
										Aa_G174620.h1	AT3G07400		lipase class 3 family protein;(source:Araport11)	10.6154	10.86	10.1849	11.3622	10.7003	9.2654	11.867	10.7914	9.7638	8.5916	8.35019	8.35614	13.8526	10.2114	11.7612	12.282	12.0714	12.9584	12.7497	15.429	15.4497	14.4457	16.1031	14.8976	13.3877	17.0159	15.9183	14.4192	13.1702	12.1887	12.6562	19.8478	15.3627	16.7314	17.1711	16.0132	18.1976	17.1714
										Aa_G174630.h1	AT3G07390	AUXIN-INDUCED IN ROOT CULTURES 12 (AIR12)	isolated from differential screening of a cDNA library from auxin-treated root culture. sequence does not show homology to any known proteins and is predicted to be extracellular. The mRNA is cell-to-cell mobile.	95.525	98.9329	102.801	84.9479	90.0062	75.381	147.335	160.399	176.123	61.4089	83.8556	70.2997	48.485	54.1923	30.6209	41.1212	63.9225	72.1712	66.1745	203.792	212.299	216.391	183.232	179.812	171.245	359.099	365.448	382.561	128.466	166.549	144.87	99.3284	104.997	69.0453	81.4445	136.29	149.065	136.957
										Aa_G174640.h1	AT3G07370	CARBOXYL TERMINUS OF HSC70-INTERACTING PROTEIN (CHIP);CARBOXYL TERMINUS OF HSC70-INTERACTING PROTEIN (ATCHIP)	Encodes AtCHIP, a new class of E3 ubiquitin ligases with three tetratricopeptide repeats and a U-box domain, structurally similar to the animal CHIP proteins. Plays an important role in plant cellular metabolism under temperature stress conditions. Functions as an E3 ubiquitin ligase of protein phosphatase 2A subunits and alters plant response to abscisic acid treatment. Belongs to one of the 36 carboxylate clamp (CC)-tetratricopeptide repeat (TPR) proteins (Prasad 2010, Pubmed ID: 20856808) with potential to interact with Hsp90/Hsp70 as co-chaperones.	19.4742	19.2564	23.6817	26.0337	25.1725	27.9167	46.3735	53.9636	52.4256	92.4481	87.4458	79.5584	64.1445	56.6981	51.931	48.9422	34.7258	32.275	26.2798	23.3315	22.3278	26.6855	31.1281	27.8048	33.1444	56.0531	64.0171	62.615	113.007	100.927	99.5994	73.3669	67.5176	59.0241	56.7294	38.6073	36.7279	28.8775
										Aa_G174650.h1	AT3G07360	ARABIDOPSIS THALIANA PLANT U-BOX 9 (ATPUB9);PLANT U-BOX 9 (PUB9)	Encodes a protein containing a U-box and an ARM domain. This protein has E3 ubiquitin ligase activity based on in vitro assays.	20.072	21.2583	24.8307	21.2455	25.9059	19.876	41.9018	44.5862	43.6536	49.8246	55.3151	47.7072	35.4559	32.9452	31.376	32.3865	40.2125	38.0112	34.0888	28.2039	29.6828	34.2832	30.5519	36.0974	29.2611	61.4274	64.7935	63.9208	73.6955	81.123	70.725	49.5515	46.7224	45.4784	44.8539	54.3791	53.0988	47.664
										Aa_G174660.h1				35.0074	40.3717	37.3214	42.8621	37.2423	31.3638	20.6314	23.5111	24.153	17.0427	21.742	20.4572	22.3947	21.1814	25.1972	24.736	62.51	62.1706	58.068	17.9875	15.2022	18.1651	11.2463	13.4876	11.932	6.1603	6.63476	6.03956	5.65715	5.63609	5.88277	7.70923	6.69674	7.59442	5.52975	18.8793	26.2043	24.6179
										Aa_G174670.h1	AT2G32235		hypothetical protein;(source:Araport11)	345.523	385.627	411.518	472.744	467.906	451.749	432.658	448.704	427.431	338.361	424.435	364.795	690.655	680.661	689.867	671.161	448.686	399.418	366.348	22.8527	18.6711	21.9715	20.5918	28.4213	24.1014	21.3328	24.1723	21.1861	12.624	22.4603	19.6762	34.9268	25.3566	39.1722	37.442	22.1277	16.5414	24.555
										Aa_G174680.h1	AT3G07350		sulfate/thiosulfate import ATP-binding protein, putative (DUF506);(source:Araport11)	2.3539	2.44867	4.04126	0.935394	2.1885	2.37198	1.51514	1.20584	0.59614	3.47577	4.93807	2.63061	0.86271	1.75968	2.00959	1.77	0.387981	1.04225	0.588671	2.93101	2.88946	4.70789	1.4454	2.54975	3.02444	1.71686	1.50747	0.726262	4.53282	6.03989	3.89074	1.24486	2.018	2.333	2.43817	0.405688	1.53284	0.849653
										Aa_G174690.h1	AT3G07340	CRY2-INTERACTING BHLH 3 (CIB3)	basic helix-loop-helix (bHLH) DNA-binding superfamily protein;(source:Araport11)	43.2828	48.2501	51.3773	69.495	75.2496	81.91	77.2725	73.8259	74.5778	6.54877	4.3557	6.3801	76.8102	58.5583	64.3306	76.7271	125.925	113.404	95.2299	57.3244	63.1381	65.2254	92.1287	96.0718	111.316	103.618	98.6184	100.731	8.99413	5.66218	8.638	97.4907	77.1943	83.8791	99.6134	154.237	145.417	120.842
										Aa_G17470.h1	AT4G00980		zinc knuckle (CCHC-type) family protein;(source:Araport11)	0	0	0	0	0	0	0.0492321	0.065069	0	0	0	0	0	0.0250767	0	0	0	0	0	0	0	0	0	0	0	0	0	0	0	0	0	0	0	0	0	0	0	0
										Aa_G174700.h1	AT3G07330	(ATCSLC06);CELLULOSE-SYNTHASE LIKE C6 (CSLC06);CELLULOSE-SYNTHASE-LIKE C6 (CSLC6);CELLULOSE-SYNTHASE-LIKE C6 (ATCSLC6)	encodes a gene similar to cellulose synthase	23.7626	23.3884	23.3702	22.3592	22.8581	23.4657	17.4221	16.6531	16.7338	8.74272	8.84791	9.94321	20.7257	15.6954	17.3852	17.4485	25.3734	25.7361	26.8078	34.9914	34.2207	33.4776	33.072	33.2495	35.9453	25.9621	25.3259	25.2079	13.9702	13.4922	15.6294	29.7806	23.1388	24.6415	25.2432	36.0277	36.7932	39.356
										Aa_G174710.h1	AT3G07320		O-Glycosyl hydrolases family 17 protein;(source:Araport11)	104.469	112.286	111.858	95.998	103.42	85.5486	103.203	90.7259	98.0889	10.5015	6.84504	8.78529	27.7653	19.5582	20.6246	23.1335	32.9518	40.0766	42.2532	163.342	173.436	169.705	151.232	159.642	137.599	166.951	143.595	159.52	16.1818	10.3793	13.6883	41.8763	32.0654	31.361	35.8334	48.1384	61.5678	62.9254
										Aa_G174720.h1	AT5G39330		transmembrane protein, putative (DUF1163);(source:Araport11)	0.0767775	0.345379	0.157685	0.254692	0.304566	0.464203	0.166466	0.0839062	0.146405	1.99175	1.26223	1.39022	0.34303	0.163259	0.237454	0.418288	0	0.203971	0.655387	0.0689622	0.301681	0.135597	0.452731	0.262117	0.426963	0.226425	0.0763111	0.269608	1.85983	1.4325	1.64131	0.29708	0.14657	0.347975	0.185137	0.135542	0.238199	0.567745
										Aa_G174730.h1	AT4G35530		phosphatidylinositolglycan-like protein;(source:Araport11)	0.350983	0.315775	0	0	0.174038	1.06104	0.57074	0.383571	0	1.13815	0.961699	1.11218	0.588051	0	1.0855	0	0.925612	0.325009	0	0.211159	0	0	0	0.601942	0	0	0	0.103191	2.13551	2.86059	3.51791	0	0	0	0	0	0	0
										Aa_G174740.h1	AT3G07310		phosphoserine aminotransferase, putative (DUF760);(source:Araport11)	6.9249	6.25411	8.77312	12.9674	13.5772	15.293	19.1562	22.4427	19.1497	44.8621	44.952	40.9801	28.8649	35.1201	35.9685	30.9816	16.653	17.9036	15.3443	9.06716	8.10001	11.26	16.4999	17.3223	21.4043	25.592	29.1144	26.2129	60.581	58.8739	56.2137	37.3812	45.1686	48.1918	40.1711	20.7287	22.0327	19.6112
										Aa_G174750.h1	AT3G07300		NagB/RpiA/CoA transferase-like superfamily protein;(source:Araport11)	18.4683	17.1517	19.0139	14.519	17.7245	14.5039	14.906	14.636	13.9504	14.903	13.2548	15.3828	14.4266	13.1241	16.6317	13.6319	11.8148	13.4635	13.629	24.8503	22.3529	25.0889	19.7716	22.7008	19.487	20.2864	20.7365	19.567	20.3476	18.2384	21.5522	19.2417	18.7082	20.7909	18.9568	14.4124	17.3377	17.8173
										Aa_G174760.h1	AT3G07290		Pentatricopeptide repeat (PPR) superfamily protein;(source:Araport11)	0.859756	0.67341	0.529727	0.346719	0.391209	0.652318	0.438609	0.265294	0.318246	0.581021	0.138573	0.659341	0.542295	0.634487	0.354535	0.624533	0.277417	0.259757	0.485672	1.26659	0.893678	0.830144	0.461947	0.60824	1.08211	0.596218	0.406905	0.4792	0.918237	0.196801	1.01131	0.777377	1.02758	0.536024	0.914062	0.347984	0.376332	0.686754
										Aa_G174770.h1	AT5G48610		myb-like protein X;(source:Araport11)	11.5384	11.5622	11.3175	9.98693	10.3183	8.98086	12.1419	15.8708	13.1065	16.828	18.5513	16.0478	15.8655	14.5307	16.7352	19.3282	16.6205	12.2438	12.0994	16.5729	15.6354	15.3853	13.4907	13.7794	13.1092	15.9527	21.4875	18.3446	23.487	24.6605	22.7869	20.1064	19.7866	22.896	25.8642	21.7564	17.0911	15.9761
										Aa_G174780.h1	AT3G07270		GTP cyclohydrolase I;(source:Araport11)	21.0648	18.4171	19.5271	19.5087	19.4475	18.7075	13.4394	14.1304	14.7699	22.7819	24.4796	22.5219	17.5778	17.5596	15.3576	16.0384	23.561	18.908	20.0716	31.0807	28.0442	27.3093	28.3765	29.5578	27.0784	20.1461	22.2391	23.6714	36.7419	36.4172	35.1215	25.8904	24.4316	22.943	24.3767	32.6572	28.2755	28.7968
										Aa_G174890.h1	AT3G56770		basic helix-loop-helix (bHLH) DNA-binding superfamily protein;(source:Araport11)	1.68279	1.69567	2.834	1.04203	0.734297	2.17052	4.45125	4.26658	3.08052	0.686005	0.860699	1.036	6.76662	3.79298	5.20446	4.52285	2.76923	4.82824	2.22652	3.93452	3.83103	5.55262	2.43022	1.14572	2.2919	7.91764	8.00535	7.00873	0.916842	2.29253	1.93325	12.9854	8.49716	10.5029	9.37011	5.67511	8.54854	3.78773
										Aa_G174900.h1	AT3G56760		Protein kinase superfamily protein;(source:Araport11)	34.1903	33.8694	37.3234	30.1993	37.6169	33.207	74.5424	83.772	76.1533	48.0811	49.7292	49.9835	35.1617	33.4524	28.8417	31.9806	29.88	32.7196	29.6827	50.8529	49.6126	54.964	44.423	52.3077	50.9746	111.647	126.833	116.545	74.6822	71.469	79.9919	50.9761	47.8427	42.9348	45.3054	41.4074	47.994	42.013
										Aa_G174910.h1	AT3G56750		plant/protein;(source:Araport11)	13.8245	14.1397	13.2	12.5779	12.4833	11.3645	11.0167	11.5829	11.354	9.0782	8.99358	8.91501	10.213	9.30884	8.47614	9.77794	11.4363	10.9107	12.5513	17.3937	17.1558	16.5776	15.9617	15.4896	14.6876	13.0248	14.6396	14.1716	11.6333	11.0682	11.2454	12.6579	11.6113	9.924	12.2354	13.6688	13.6936	15.3772
										Aa_G174920.h1	AT3G56740		Ubiquitin-associated (UBA) protein;(source:Araport11)	7.97929	8.21396	10.5949	8.20758	10.3792	6.28287	8.12716	10.7481	10.9339	9.6622	9.32161	9.81138	14.3016	12.824	10.7129	11.9631	7.90825	10.1225	9.02889	10.3508	10.5836	13.3639	10.4157	13.4696	8.49314	12.0108	15.1338	15.1953	12.5321	11.7885	13.3761	17.8628	15.7706	13.718	15.0286	10.6623	12.6353	12.2775
										Aa_G174930.h1	AT3G56720		pre-mRNA-splicing factor;(source:Araport11)	22.5482	25.017	24.7108	18.9662	21.7238	21.1249	30.3435	34.8799	29.3357	37.5269	41.9642	38.6249	29.1095	27.7571	30.181	27.6461	23.3012	20.6996	19.4044	33.3094	35.9783	34.3001	27.7122	32.0533	33.7018	44.913	49.9047	44.685	57.1838	61.2614	59.7964	42.6772	41.6016	44.7726	41.0897	29.4357	28.8118	25.803
										Aa_G174940.h1	AT3G56710	SIGMA FACTOR BINDING PROTEIN 1 (SIB1)	Sig1 binding protein; interacts with Sig1R4. As well as Sig1, SibI is imported into chloroplasts and its expression is light-dependent in mature chloroplasts.	15.1862	10.9651	7.94631	26.6323	12.4704	14.913	24.8519	15.3278	25.4537	33.3378	29.2422	26.0968	37.3822	38.3595	35.5994	39.6989	23.2642	17.3884	25.2866	21.1746	15.0005	11.3408	37.1729	15.9913	18.0177	35.8856	25.7916	36.7577	50.9108	44.8121	45.657	50.7141	51.9726	47.2826	49.7753	31.7568	27.0856	30.2465
										Aa_G174960.h1	AT3G56700	(ATFAR6);FATTY ACID REDUCTASE 6 (FAR6)	Encodes a fatty-acyl-CoA reductase that is expressed in response to wounding.	2.22739	1.18416	1.38624	5.22444	3.61464	4.82907	0.0365859	0.258173	0.4183	0	0	0	4.37269	4.55691	4.45334	4.78043	10.2885	7.94964	6.55387	3.05018	1.24988	1.822	6.80146	4.84281	6.01594	0.0422562	0.427243	0.490573	0	0	0	5.48877	6.48276	5.80566	6.04642	12.1038	10.5355	8.62205
										Aa_G174970.h1	AT3G56690	CAM INTERACTING PROTEIN 111 (CIP111)	encodes a protein similar to ATPases and binds to calmodulin in vitro. This is a single-copy gene and is expressed in all tissues examined.	3.13986	3.41881	3.29383	2.39572	2.78653	2.06384	2.57813	3.81986	2.8	5.28495	5.0553	5.241	3.49765	4.06714	3.41144	3.45043	1.94624	2.00856	1.71579	4.39604	4.70424	4.36723	3.34549	3.68384	3.07174	3.6747	5.41351	4.03721	7.75704	7.15893	8.04055	4.57285	5.81191	4.66926	4.78056	2.4492	2.70006	2.3985
										Aa_G174980.h1	AT3G56680		Single-stranded nucleic acid binding R3H protein;(source:Araport11)	29.3801	27.8928	31.7781	25.4042	23.2642	26.0484	28.2703	26.1655	27.4149	45.2884	42.1491	46.8585	34.3109	40.4686	38.2127	34.1222	21.4425	20.6224	23.1474	38.2516	36.1207	38.9977	33.1506	28.5656	35.8542	37.3273	34.6827	36.0686	61.3183	54.1787	66.0936	42.7565	52.5756	48.6699	44.0621	26.0653	26.2791	29.5145
										Aa_G174990.h1	AT3G56660	BASIC REGION/LEUCINE ZIPPER MOTIF PROTEIN 49 (BZIP49)	basic region/leucine zipper motif protein 49;(source:Araport11)	0.3314	0.569208	0.448594	0.416418	0.313717	0.242869	0	0	0	0	0.0687911	0.0681901	0.134604	0	0.124235	0.0957454	0.206574	0.186754	0.289319	0.430279	0.718693	0.557615	0.556388	0.371691	0.343087	0	0	0	0	0.0883186	0.093097	0.168508	0	0.177638	0.122514	0.249864	0.320885	0.362286
										Aa_G175110.h1				0	0	0	0	0	0	0	0	0	6.60772	0	7.10267	0	0	0	0	0	0	0	0	0	0	0	0	0	0	0.171452	0	1.94005	0	1.91756	1.33493	0	0	0	0	0	0
										Aa_G175120.h1	AT2G45130	ARABIDOPSIS THALIANA SPX DOMAIN GENE 3 (ATSPX3);SPX DOMAIN GENE 3 (SPX3)	Expression is upregulated in the shoot of cax1/cax3 mutant.	5.86045	8.19276	6.43469	8.2249	7.019	6.81399	0.146612	0.936055	1.8482	0.334134	0.617605	1.38767	3.47436	3.16334	4.18267	3.27467	8.1318	6.58695	4.95448	7.1198	9.72264	7.75637	9.36921	8.411	7.74387	0.210599	1.22436	2.25688	0.417015	0.782047	1.55712	4.30018	3.93641	4.75771	4.17579	8.7933	7.22808	6.53479
										Aa_G175130.h1	AT3G60580		C2H2-like zinc finger protein;(source:Araport11)	2.76242	1.61922	2.53585	4.02647	2.94708	2.69928	1.58809	1.05204	1.11737	0.0775567	0.0764554	0.265256	2.19726	0.9345	2.76153	2.28027	5.12162	5.41143	3.48349	3.23307	1.83265	2.86513	4.53393	3.15866	3.28914	1.74428	1.15894	1.24616	0.0877182	0.0822509	0.390155	2.79533	1.88723	2.75724	2.64869	5.90695	5.58358	3.74885
										Aa_G175140.h1	AT2G40360	ARABIDOPSIS THALIANA PESCADILLO ORTHOLOG1 (ATPEP1);BLOCK OF CELL PROLIFERATION 1 (BOP1); (ATPEIP1)	Encodes BOP1, an ortholog of Block of cell proliferation (BOP) protein. A T-DNA null allele of the BOP1 gene is lethal, and a 50% decrease in transcript accumulation is sufficient to cause severe developmental defects linked to defective cell division.	29.6749	29.6682	25.4856	15.7304	15.8392	13.1386	11.0065	14.0155	13.8126	17.295	18.8714	14.3094	16.0755	18.7231	17.7507	16.7342	9.57018	11.1045	13.887	41.7093	40.4548	35.8545	21.739	21.3685	18.8732	16.2524	20.1869	19.9432	25.0494	26.2246	21.003	21.8054	26.5473	24.685	22.6093	12.7945	15.0171	18.8547
										Aa_G175150.h1	AT1G65680	EXPANSIN B2 (ATEXPB2); (ATHEXP BETA 1.4);EXPANSIN B2 (EXPB2)	member of BETA-EXPANSINS. Naming convention from the Expansin Working Group (Kende et al, 2004. Plant Mol Bio)	0.155376	0.209684	0.219387	0.279188	0.192611	0.254425	4.14783	2.82296	2.81468	0.0179944	0.0532166	0.0879194	0.23863	0.392339	0.0600673	0.0705412	0.307318	0.20639	0.16579	0.195581	0.256676	0.288421	0.534989	0.301999	0.353178	6.74264	4.11204	4.22934	0.0235473	0.066239	0.116371	0.289623	0.727444	0.0986879	0.0875102	0.432457	0.274441	0.301905
										Aa_G175160.h1	AT2G45080	CYCLIN P3;1 (cycp3;1)	cyclin p3;(source:Araport11)	15.1824	15.0899	15.9594	25.2387	21.4659	31.7868	31.0829	38.7335	33.45	12.023	14.1478	10.4485	18.1613	11.0703	12.2147	22.495	28.7307	29.2514	33.0019	20.7991	19.9526	20.4481	33.2697	28.7929	44.6674	46.1623	53.333	46.1778	17.5417	18.8322	15.2778	25.6974	16.493	18.1664	28.7219	37.6115	40.6158	42.5909
										Aa_G175170.h1	AT3G60540		Preprotein translocase Sec, Sec61-beta subunit protein;(source:Araport11)	261.415	256.692	267.444	243.221	216.687	222.14	221.534	226.524	220.878	151.375	130.517	149.688	195.024	226.601	164.916	224.524	252.095	258.706	276.334	343.396	359.173	335.764	333.578	308.956	285.966	270.74	274.375	258.499	197.148	184.211	185.831	262.392	223.78	208.015	266.006	304.976	303.353	313.446
										Aa_G175180.h1	AT2G45060	RGS1 AND HXK1 INTERACTING PROTEIN 1 (RHIP1)	alanine-tRNA ligase;(source:Araport11)	23.9097	24.2451	24.799	23.5203	27.0424	18.7278	16.1526	18.0024	20.2804	13.484	13.402	13.6831	19.9626	21.0847	23.1224	22.6685	20.4558	21.8813	21.5445	29.4984	29.1733	29.6451	30.6022	32.4732	22.6825	20.7575	23.3087	25.2432	16.7526	16.7741	18.8881	24.5679	25.6353	26.7701	26.7884	23.1911	26.4534	26.4438
										Aa_G175190.h1	AT2G45050	GATA TRANSCRIPTION FACTOR 2 (GATA2)	Encodes a member of the GATA factor family of zinc finger transcription factors. A positive regulator of photomorphogenesis.	0.680244	1.00801	0.90399	0.265477	0.0396829	0	0	0	0	0	0	0	0	0.255259	0.165006	0.181667	0.253262	0.460651	0.298873	1.27669	1.46365	1.42827	0.289012	0.250994	0	0	0	0	0	0	0	0	0.327484	0.0444278	0.196979	0.519161	1.06442	0.679566
										Aa_G175200.h1	AT2G45040		Matrixin family protein;(source:Araport11)	2.33844	2.18583	2.682	8.49602	5.87298	10.7109	2.3046	3.78356	3.67732	0	0.360588	0.247457	13.4329	9.20226	8.92286	15.7457	18.2285	14.4687	13.0267	3.40871	3.44832	4.25879	12.5098	9.076	16.2312	3.34201	5.77579	5.34442	0	0.416885	0.304228	17.4758	12.15	12.5774	21.1936	25.6471	19.3777	18.4528
										Aa_G175210.h1	AT2G45030		Translation elongation factor EFG/EF2 protein;(source:Araport11)	24.8423	26.6085	24.4113	17.5547	20.0607	19.4249	15.0835	14.5427	14.649	18.51	19.7243	15.9667	22.5145	22.6825	20.3755	19.0477	16.6216	16.9759	18.5259	36.3919	39.5682	35.4981	26.0729	30.8265	29.4806	22.5517	22.277	22.7496	29.5572	29.9556	26.5668	32.0452	32.7453	29.9483	27.9845	23.6973	24.4521	26.3275
										Aa_G175220.h1	AT2G45010		PLAC8 family protein;(source:Araport11)	19.6366	20.943	21.9634	20.541	18.834	14.4457	21.5875	13.9539	17.6235	11.2747	12.7565	10.3497	12.3053	13.7714	11.2148	11.3427	18.8179	20.1649	20.5592	32.3198	35.8063	35.2836	34.2928	35.7288	26.5892	35.8537	26.7283	29.4859	21.1926	19.5626	18.5263	21.8007	21.5635	19.7376	23.3215	27.0526	33.2285	34.5682
										Aa_G175230.h1	AT2G45000	EMBRYO DEFECTIVE 2766 (EMB2766);NUCLEOPORIN 62 (NUP62); (ATNUP62)	Encodes a nucleoporin, a component of the nuclear pore complex, that appears to be a major negative regulator of auxin signalling. Loss of function mutants are embryo lethal.	22.4445	24.627	25.1797	17.5432	21.1511	22.4946	25.0949	22.0743	24.721	24.7535	24.269	29.3761	28.2966	27.4766	24.7903	23.2786	21.2177	20.9507	21.6045	31.8951	34.3008	34.2852	25.1562	28.8998	31.5661	35.2244	31.7129	36.0202	37.4507	34.0114	44.3737	38.6675	38.514	34.5275	32.4322	27.8316	29.3213	29.741
										Aa_G175240.h1	AT2G44990	CAROTENOID CLEAVAGE DIOXYGENASE 7 (CCD7); (MAX3); (ATCCD7)	More Axillary Branching; carotenoid cleavage dioxygenases.	0.103354	0.38523	0.879395	0.424486	0.380708	0.267809	12.661	10.101	13.0075	6.7167	10.5456	7.48583	8.29539	3.67333	2.69419	3.39188	1.65097	2.24891	0.834988	0.134482	0.48745	1.2088	0.630615	0.54766	0.43613	19.8696	15.4127	19.9037	9.80721	15.182	11.5407	11.7935	5.30815	4.0327	5.03726	2.45438	3.26813	1.12692
										Aa_G175250.h1	AT2G44980	CHROMATIN REMODELING 10 (CHR10);ALTERED SEED GERMINATION 3 (ASG3)	SNF2 domain-containing protein / helicase domain-containing protein;(source:Araport11)	2.7034	2.75837	3.19092	1.95851	2.52693	2.70329	5.25504	4.78817	5.18466	3.0037	2.96105	3.27277	2.7882	2.57691	1.81527	2.2572	1.71543	1.75193	1.77938	3.88401	3.89756	4.24275	2.87883	3.46579	4.15147	7.41988	6.70104	7.34737	4.67957	4.06101	5.18193	3.76316	3.56531	2.52881	2.96493	2.17524	2.44029	2.29218
										Aa_G175260.h1	AT2G44970		alpha/beta-Hydrolases superfamily protein;(source:Araport11)	15.6515	15.1967	14.9135	13.6858	14.8247	15.9581	19.9559	20.4003	20.0734	17.8435	18.0801	17.7044	15.333	14.4966	13.0647	13.2878	13.4074	14.2698	13.542	21.1654	19.892	19.8865	18.8753	18.82	21.8159	27.5252	28.0895	27.5134	25.0817	24.3652	24.6347	20.0935	19.7024	17.5986	18.437	17.0453	18.56	18.0424
										Aa_G175270.h1	AT2G44950	HISTONE MONO-UBIQUITINATION 1 (HUB1);REDUCED DORMANCY 4 (RDO4)	The gene encodes one of two orthologous E3 ubiquitin ligases in Arabidopsis that are involved in monoubiquitination of histone H2B.	9.13016	9.24787	9.86208	8.58026	10.1039	9.20028	17.0098	17.643	16.43	20.7182	21.1511	19.8806	17.1318	18.3108	17.5159	15.4184	11.6404	11.9315	10.2367	12.5955	12.2907	12.89	11.5984	13.4001	12.7029	23.5445	24.7515	22.9762	29.2049	28.7207	28.5819	22.8617	24.8085	23.4224	20.8788	15.0323	15.67	13.367
										Aa_G175280.h1	AT2G44940		encodes a member of the DREB subfamily A-4 of ERF/AP2 transcription factor family. The protein contains one AP2 domain. There are 17 members in this subfamily including TINY.	46.4766	46.2746	44.2078	56.269	48.6945	58.5878	40.6236	35.5743	33.4342	18.3724	16.1805	17.6233	21.2943	16.045	19.2406	20.1903	39.3756	40.9637	44.224	70.3939	69.3725	67.3115	86.038	73.4734	89.4328	65.1064	55.0756	51.4907	29.6557	26.9927	28.9995	31.614	25.4437	29.5826	29.2037	60.1127	60.2902	60.7967
										Aa_G175290.h1	AT2G44930		transmembrane protein, putative (DUF247);(source:Araport11)	15.8936	14.5673	14.1109	17.0252	16.8784	14.1805	4.75617	5.55455	4.92489	1.22711	1.39114	0.764436	4.08677	3.18598	3.78902	4.01376	6.68886	5.80575	6.39488	21.9257	19.946	18.9422	23.1756	22.2084	19.6621	6.88934	7.88344	6.67208	1.70011	1.97827	1.1945	5.6342	4.2035	5.15077	5.44279	8.61043	7.84134	8.33818
										Aa_G175300.h1	AT2G44930		transmembrane protein, putative (DUF247);(source:Araport11)	15.544	16.3537	13.825	14.0884	12.5091	13.6519	10.5203	10.7678	8.40216	2.0461	2.11402	2.92224	9.62974	7.65357	7.72768	7.84756	9.36332	9.42109	8.31554	20.8783	21.8	17.6197	18.8008	16.8293	18.9292	13.9238	15.2755	11.351	2.99989	3.02745	3.81945	12.9624	10.1819	9.96224	10.8416	11.5688	12.6041	10.8107
										Aa_G175310.h1	AT2G44930		transmembrane protein, putative (DUF247);(source:Araport11)	31.985	25.9476	24.8955	23.4505	24.9675	22.3102	8.50989	9.12379	8.08394	3.65653	2.21822	2.68965	6.83032	6.89349	7.55604	6.6355	9.74466	12.1362	10.6667	43.0464	33.2893	31.3834	30.6645	32.5288	30.1392	11.4397	12.0422	11.2929	4.73619	2.9364	3.78594	8.479	8.42365	9.78922	9.04114	12.7542	15.6852	13.5771
										Aa_G175320.h1	AT2G44920		Tetratricopeptide repeat (TPR)-like superfamily protein;(source:Araport11)	27.6066	26.6593	28.0754	34.7102	26.7966	27.8723	11.3818	11.2991	12.8557	18.3683	17.1826	15.1507	22.5611	24.4216	29.0645	27.4866	25.8609	28.2698	30.0824	27.2774	27.4239	28.4165	34.8891	26.3833	28.8184	12.1076	12.3617	13.4096	20.3706	19.8356	16.8302	23.1861	24.7803	30.264	29.2141	24.6745	28.4244	29.745
										Aa_G175330.h1	AT2G44910	HOMEOBOX-LEUCINE ZIPPER PROTEIN 4 (ATHB4);ARABIDOPSIS THALIANA HOMEOBOX-LEUCINE ZIPPER PROTEIN 4 (ATHB-4);HOMEOBOX-LEUCINE ZIPPER PROTEIN 4 (HB4)	Encodes a homeodomain protein whose expression displays a dependence on phyB for both red and far-red light response. Also involved in the shade avoidance syndrome.	0.374144	1.09399	0.736395	0	0.64933	0.125673	0.439402	0.579251	1.18908	0.808834	0.683441	0.338735	0.313428	1.12707	0.160713	0.311415	0	0.165662	0.166342	0.435154	1.33253	0.855621	0	0.723611	0.149675	0.515937	0.922923	1.34681	1.43202	0.786009	0.621401	0.390538	1.31022	0.182978	0.519209	0	0.18788	0.186588
										Aa_G175340.h1	AT2G44900	F-BOX ARMADILLO PROTEIN 1 (ARABIDILLO1);ARABIDILLO-1 (ARABIDILLO-1)	ARABIDILLO-1 and its homolog, ARABIDILLO -2, are unique among Arabidopsis Arm-repeat proteins in having an F-box motif and fall into a phylogenetically distinct subgroup from other plant Arm-repeat proteins Similar to arm repeat protein in rice and armadillo/beta-catenin repeat family protein / F-box family protein in Dictyostelium. ARABIDILLO-1 promote lateral root development. Mutant plants form fewer lateral roots, while ARABIDILLO-1-overexpressing lines produce more lateral roots than wild-type seedlings.	7.51874	7.39655	8.85178	6.61332	7.15519	6.4094	7.91421	8.13385	8.33626	10.2908	8.86141	8.88713	7.22113	6.10645	7.18356	6.59433	6.32907	7.20466	6.77672	12.046	11.2584	13.0422	9.97648	10.4824	10.217	11.989	12.9034	13.0287	16.3399	14.4284	13.9375	10.8294	9.43026	10.6921	10.0901	8.75859	10.5793	9.9515
										Aa_G175350.h1	AT2G44880	ABA HYPERSENSITIVE GERMINATION 11 (AHG11)	Pentatricopeptide repeat (PPR-like) superfamily protein;(source:Araport11)	1.52196	1.3106	0.937735	0.504875	0.646867	0.635369	1.48493	0.66531	0.891387	1.41009	1.39007	1.41729	1.14141	0.739724	1.3897	1.02659	0.596324	0.654632	0.603188	2.01983	1.81431	1.32383	0.677733	0.870075	0.889265	2.09268	1.07283	1.2108	2.1789	2.11606	2.15363	1.62422	0.944433	2.03836	1.44599	0.899841	0.83719	0.720575
										Aa_G175360.h1				0	0	0	0	0	0	0	0	0.231929	0	0	0	0.815121	0	0	0	0	0	0	0	0	0	0	0	0	0	0	0.116605	0	0	0	0.513949	0	0	0	0	0	0
										Aa_G175370.h1	AT3G60330	H(+)-ATPASE 7 (HA7);H(+)-ATPASE 7 (AHA7)	H[+]-ATPase 7;(source:Araport11)	0.776675	0.477489	0.770976	0.68705	0.513495	0.730464	0.435022	0.438541	0.666459	1.46316	1.85618	2.4025	2.73267	4.5692	3.12268	1.95113	3.01775	1.57044	2.07182	1.05821	0.657051	0.956453	0.915068	0.648731	0.951046	0.672472	0.604375	0.917496	2.15355	2.45094	3.29848	3.51088	6.25753	4.16833	2.61179	3.89136	2.12232	2.74004
										Aa_G175490.h1				0	0	0	0	0	0	0	0	0	0	0	0	0	0	0	0	0	0	0	0	0	0	0	0	0	0	0	0	0	0	0	0	0	0	0	0	0	0
										Aa_G175500.h1				0	0	0	0	0	0	0	0	0	0	0	0	0	0	0	0	0	0	0	0	0	0	0	0	0	0	0	0	0	0	0	0	0	0	0	0	0	0
										Aa_G175510.h1				0	0.0492299	0	0.168139	0	0.332747	0.889795	0.286233	0.32147	0	0	0.0333984	0.138115	0.322298	0.136244	0.368078	0	0.327993	0	0	0	0	0	0	0	0	0	0	0	0	0	0	0	0	0	0	0	0
										Aa_G175520.h1				0	0	0	0	0	0	0	0	0	0	0	0	0	0	0	0	0	0	0	0	0	0.0250623	0	0	0	0	0	0	0	0	0	0	0	0	0	0	0	0
										Aa_G175530.h1				24.5409	50.2121	71.5379	124.301	100.098	173.105	290.501	269.06	287.194	1505.41	1592.13	1468.56	467.759	683.016	522.722	457.526	97.7051	148.269	127.972	29.7576	31.0745	51.0959	80.1229	71.5376	143.909	246.886	224.583	222.355	1198.64	1219.05	1137.22	353.709	490.956	395.657	325.687	76.6803	110.007	99.49
										Aa_G175640.h1	AT3G58900		F-box/RNI-like superfamily protein;(source:Araport11)	3.76154	4.36385	4.33029	2.36426	4.06416	3.57098	3.35618	4.60842	3.60527	6.34647	5.64156	6.74548	4.13516	4.06241	2.97981	4.00873	2.3599	2.22653	3.27429	5.36871	5.89321	5.66908	3.48099	5.38487	5.20643	4.97804	6.60091	5.41729	9.12105	7.94647	9.98543	5.3804	5.626	4.06348	5.67175	2.90667	3.28379	4.3227
										Aa_G175650.h1	AT5G15620		F-box/RNI-like superfamily protein;(source:Araport11)	0	0	0	0	0	0	0	0	0	0	0	0	0	0	0	0	0	0	11.0507	7.95365	7.1419	11.1118	8.47347	5.76773	8.63913	6.87219	11.3489	11.8651	6.85433	12.2871	8.56819	10.5946	10.454	9.08275	3.37145	10.0789	5.24141	2.58473
										Aa_G175660.h1	AT1G19070		F-box family protein;(source:Araport11)	8.55833	3.84991	13.9151	10.252	8.48745	10.0614	6.18528	19.4853	7.47985	6.60772	9.11944	7.10267	10.3559	6.8244	2.20573	5.82828	13.542	0	6.84895	4.80318	2.03341	3.19886	3.72964	2.79733	3.03772	3.05232	3.9434	3.63446	4.02934	1.39933	3.09759	4.50539	1.31723	2.81453	2.35709	2.74077	3.07725	1.75393
										Aa_G175670.h1	AT3G58990	ISOPROPYLMALATE ISOMERASE 1 (IPMI1)	isopropylmalate isomerase 1;(source:Araport11)	142.078	134.198	131.764	133.059	108.488	146.919	164.084	193.34	193.853	6.97841	20.5151	15.7085	53.0319	79.9851	76.3087	67.1703	58.1244	66.2236	69.9877	256.433	244.479	245.558	242.674	200.826	275.731	324.332	376.013	381.801	13.8908	36.9981	31.5191	93.6563	146.182	137.855	131.588	101.47	124.535	119.866
										Aa_G175680.h1	AT3G58900		F-box/RNI-like superfamily protein;(source:Araport11)	1.67108	1.27077	1.87945	1.56183	1.4994	1.58368	5.55358	3.78291	3.26217	4.99494	5.6508	6.21348	3.68861	3.91294	3.34294	2.81794	0.944349	1.30365	1.44344	2.24632	1.7033	2.55195	2.26665	2.30052	2.18915	7.18417	5.16473	4.61055	7.45238	8.18259	8.50649	5.32227	5.41082	4.48349	3.57364	1.32451	2.06904	1.92638
										Aa_G175690.h1	AT3G58980		F-box family protein;(source:Araport11)	0.0766179	0	0.183583	0.0847207	0.126639	0.218449	0.304553	0.671807	0.620072	0.307607	0.676455	0.92489	1.02695	0.705986	1.22052	0.870239	0.215527	0.497559	0.190757	0.0924843	0.026972	0.303078	0.101192	0.205054	0.254486	0.64105	0.784604	0.753265	0.593855	1.33642	1.43807	1.42764	0.950054	1.9911	1.35177	0.242365	0.771991	0.380697
										Aa_G175700.h1	AT3G58980		F-box family protein;(source:Araport11)	0	0	0.0450125	0	0.130412	0.0469744	0	0.0718555	0.0208963	0.467035	0.449472	0.337325	0	0.167198	0	0	0	0	0.0233858	0	0	0	0	0	0	0	0.0900124	0.0795037	0	0.171418	0	0	0	0	0	0	0	0
										Aa_G175710.h1	AT3G58910		F-box family protein;(source:Araport11)	0	0.25214	0	0	0	0.56481	0	0.306274	0.356271	0	0	0.0845764	0.104344	0	0	0.254472	0.0985443	0	0.598072	0.309882	0.135561	0.22849	0	0.220842	0.55958	0	0.685808	0.302871	0	0	0.0737522	0.166866	0	0	0.207979	0.0761324	0	0.478344
										Aa_G175720.h1	AT3G58930		F-box/RNI-like superfamily protein;(source:Araport11)	6.90433	6.84598	6.60869	5.03976	6.11073	4.88842	7.9734	9.91911	8.11289	16.2023	17.9017	16.5764	10.5749	10.8354	9.29649	10.5682	5.83961	6.53053	6.95044	8.954	8.97466	8.58524	7.10554	8.04078	7.20878	11.4418	13.6373	11.2999	22.7689	23.1049	22.903	13.7759	14.9526	12.9833	13.692	7.49394	8.45409	8.93598
										Aa_G175730.h1	AT3G58930		F-box/RNI-like superfamily protein;(source:Araport11)	1.90705	1.80488	1.47511	1.47885	1.27721	1.84683	1.69151	2.24652	2.66835	3.6026	2.82758	2.10776	2.5174	1.94858	2.98732	1.55171	1.54144	1.88618	1.58561	2.79479	2.44521	2.03857	1.93998	2.11311	3.19398	1.97338	3.32539	3.78894	4.80484	4.83105	3.66197	3.39828	2.61869	4.09418	2.31274	1.94914	2.82853	2.1648
										Aa_G175740.h1	AT3G58930		F-box/RNI-like superfamily protein;(source:Araport11)	1.83001	2.67983	2.399	1.98049	1.69901	1.56941	1.64619	3.12754	2.45014	2.00213	1.42248	2.0622	2.13103	2.42172	2.007	2.05056	1.15005	1.79296	2.22271	2.67027	3.87948	3.37183	2.86807	2.53734	2.67955	2.68114	4.36446	3.68732	2.80788	2.05762	3.24176	3.24516	3.69675	2.96672	3.13491	1.58893	2.62312	2.82357
										Aa_G175750.h1	AT3G59000		F-box/RNI-like superfamily protein;(source:Araport11)	2.73923	3.65876	3.22401	2.63283	2.96039	2.51863	2.32995	3.08568	2.16275	2.64789	2.34789	2.7591	2.28294	2.19546	2.15052	2.21939	2.40056	2.59366	2.69799	3.7758	4.79467	4.25342	3.64357	3.98649	3.35502	2.78362	4.52634	3.5366	3.83878	3.14958	4.34343	2.99333	3.23227	3.30767	2.93303	3.16945	3.9397	3.53484
										Aa_G175760.h1	AT3G58820		F-box/RNI-like superfamily protein;(source:Araport11)	1.82812	1.81918	2.36082	0.94947	1.46497	1.54575	1.38127	1.90705	1.14473	1.52348	1.31552	1.61421	0.928153	1.59026	1.19932	0.477863	0.26297	0.735859	0.916212	3.2298	3.08531	3.4021	1.18998	2.2861	2.6526	2.9577	3.0634	1.9649	3.26956	1.81566	2.44727	2.02314	2.10138	1.69623	1.62208	0.518205	1.13835	1.76362
										Aa_G175770.h1	AT3G58970	MAGNESIUM TRANSPORTER 6 (MGT6); (MRS2-4)	Transmembrane magnesium transporter. One of nine family members.	8.44068	7.97267	10.0099	10.9256	8.30486	10.2021	14.1699	14.3813	13.4339	15.4968	16.5718	16.2465	14.2532	16.7234	18.0199	12.7737	15.0502	13.8703	11.5121	12.8608	11.6591	14.2848	15.2992	12.9486	15.5014	22.2211	21.7709	21.0746	22.9031	24.1693	25.8938	21.3359	24.8623	26.0681	21.0831	20.8673	19.5409	16.1916
										Aa_G175780.h1	AT3G58930		F-box/RNI-like superfamily protein;(source:Araport11)	10.1286	14.2231	9.83881	11.6539	10.5877	7.86171	10.6835	12.4153	11.8103	12.2374	13.1888	12.7637	9.63159	10.6232	8.60742	12.2985	6.20856	9.75727	10.5154	13.534	16.2745	13.6209	14.1766	12.3118	11.1194	15.6546	16.3248	14.2936	18.8429	17.9002	18.5023	11.9507	14.0416	12.4283	13.2018	8.50964	12.3514	11.4854
										Aa_G175790.h1	AT4G14096		F-box/RNI-like superfamily protein;(source:Araport11)	2.42901	1.00311	1.55384	2.37767	1.5796	2.44766	1.16553	1.5231	2.61963	0	0.036369	0.0721024	2.1349	2.87887	3.32512	4.37496	4.70457	3.13835	6.54325	2.85103	1.30477	2.11297	3.40741	1.95889	3.34925	1.68015	2.18412	3.34383	0	0.0396135	0.0835135	2.69256	3.35602	3.85101	5.65213	5.9053	5.5298	7.49288
										Aa_G17580.h1	AT1G70510	ARABIDOPSIS THALIANA KN 1 (ATK1);KNOTTED-LIKE FROM ARABIDOPSIS THALIANA 2 (KNAT2)	A member of class I knotted1-like homeobox gene family (together with KNAT1). Similar to the knotted1 (kn1) homeobox gene of maize. KNAT2 acts synergistically with cytokinins and antagonistically with ethylene based on ectopic expression studies in different mutant backgrounds and hormone treatments. In addition, KNAT2 is negatively regulated by AS and YABBY genes. KNAT2 is strongly expressed in the shoot apex of seedlings, while in mature plants the gene is primarily expressed in flowers and inflorescence stems.	34.2269	35.7936	32.955	28.666	32.263	28.104	39.7865	44.4043	39.806	21.1616	21.6349	19.2369	38.6086	34.012	31.7915	35.0169	23.0931	25.298	19.743	47.1408	46.7345	43.9843	39.6698	41.8864	38.4911	54.9842	60.0511	55.3119	30.2201	28.2316	26.6614	49.4342	47.5025	43.3906	47.0379	31.7472	32.9466	26.867
										Aa_G175800.h1	AT3G58920		F-box/RNI-like superfamily protein;(source:Araport11)	0.260217	0.37068	0.222679	0.0719341	0.236556	0.131108	0.846287	0.37917	0.227425	0.48218	0	0.706769	0.411757	0.138331	0.0894206	0.196899	0.365997	0.364855	0.300795	0.456797	0.564225	0.290587	0.235202	0.280861	0.166362	0.852833	0.446007	0.236362	0.647021	0	0.920905	0.665587	0.428321	0.108468	0.21641	0.422501	0.487261	0.304172
										Aa_G175810.h1	AT3G58920		F-box/RNI-like superfamily protein;(source:Araport11)	0.0326713	0.0293939	0	0	0	0	0	0	0	0	0	0	0	0	0	0	0	0	0	0	0	0	0	0	0	0	0	0	0	0	0	0	0	0	0	0	0	0
										Aa_G175820.h1	AT3G58820		F-box/RNI-like superfamily protein;(source:Araport11)	1.76221	1.88414	1.8096	2.00506	1.03844	1.69854	2.13187	1.70255	1.85061	1.91663	1.79611	1.98851	1.71158	2.55241	1.21113	1.18472	1.85892	1.53791	1.47155	0	0	0	0	0	0	0	0	0	0	0	0	0	0	0	0	0	0	0
										Aa_G175830.h1	AT3G59000		F-box/RNI-like superfamily protein;(source:Araport11)	0	0	0	0	0	0	0	0	0	0	0	0	0	0	0	0	0	0	0	0	0.0225934	0	0	0	0	0	0	0	0	0	0	0	0	0	0	0	0	0
										Aa_G175840.h1	AT3G58900		F-box/RNI-like superfamily protein;(source:Araport11)	0.235523	0.379185	0.280045	0.0959484	0.233573	0.0999294	0	0.0270938	0.0827314	0	0	0	0.249225	0.263587	0.0638961	0.123812	0.470745	0.307363	0.436484	0.344622	0.502525	0.35494	0.143645	0.311873	0.135469	0	0.0363186	0.0481178	0	0	0	0.247431	0.418541	0.0828056	0.161539	0.596702	0.425121	0.506636
										Aa_G175850.h1	AT4G22280		F-box/RNI-like superfamily protein;(source:Araport11)	1.55922	1.70341	1.09793	1.45318	1.43585	1.14473	1.76276	1.8257	1.63528	3.1575	1.95304	1.89565	1.59231	0.970971	1.14816	1.71916	1.12785	1.79499	0.665488	0	0	0	0	0	0	0	0	0	0	0	0	0	0	0	0	0	0	0
										Aa_G17590.h1	AT1G70520	ALTERED SEED GERMINATION 6 (ASG6);CYSTEINE-RICH RLK (RECEPTOR-LIKE PROTEIN KINASE) 2 (CRK2)	Encodes a cysteine-rich receptor-like protein kinase.	6.99958	5.50077	6.61048	8.8433	5.95194	7.13832	15.1305	14.3466	17.0996	28.1802	30.2319	28.568	11.2878	14.2562	12.4758	11.3458	4.12183	4.74221	4.24427	11.379	9.00673	10.7894	13.2146	8.99589	12.6901	26.0942	24.5322	29.5376	48.2661	48.462	49.7189	18.6296	23.6961	21.1673	17.865	6.03382	7.63529	6.82923
										Aa_G175960.h1	AT3G13320	CATION EXCHANGER 2 (CAX2); (atcax2)	low affinity calcium antiporter CAX2 The mRNA is cell-to-cell mobile.	10.9729	10.8489	11.066	8.97047	7.91223	7.86337	9.52588	10.1285	9.9618	6.80457	7.5664	6.11501	8.93587	7.5994	9.57702	8.71308	9.91492	9.5622	10.9387	17.9092	18.6514	17.8464	15.5698	14.8069	13.9857	16.5213	18.2011	16.8959	11.0481	13.2915	11.4351	14.4803	13.9433	16.5993	14.0171	15.6591	16.0956	19.2097
										Aa_G175970.h1	AT3G13330	PROTEASOME ACTIVATING PROTEIN 200 (PA200)	Encodes a protein that interacts with the 26S proteasome. Mutants are phenotypically indistinguishable from wild type plants under a variety of growth conditions. Protein levels increase upon exposure of seedlings to MG132, a specific, potent, reversible, and cell-permeable proteasome inhibitor.	8.23816	9.45391	11.0271	10.9334	11.6281	12.9518	24.9177	25.4685	25.6786	25.8456	26.6546	27.2982	26.7075	31.7825	30.614	28.927	28.4652	22.9097	24.4705	11.8249	13.104	15.1266	15.3412	16.0116	18.9527	36.1689	36.7593	37.4311	38.6085	38.4774	40.7852	36.6639	45.1695	42.4293	40.4505	37.6814	31.9484	33.7919
										Aa_G175980.h1	AT3G13340		Transducin/WD40 repeat-like superfamily protein;(source:Araport11)	19.9674	19.8634	23.3655	27.2605	24.3235	26.3102	39.7001	35.8923	36.6868	62.5393	69.4203	61.7623	31.9926	33.5944	31.5299	30.9907	24.2027	23.6634	23.4453	29.3841	28.1669	31.7022	37.8683	33.5606	36.3091	57.6508	51.9258	53.5889	92.3165	97.1873	90.746	42.7882	46.3507	43.5398	43.5666	31.6378	33.3325	32.4007
										Aa_G175990.h1	AT3G13350		HMG (high mobility group) box protein with ARID/BRIGHT DNA-binding domain-containing protein;(source:Araport11)	10.9334	11.9284	13.3891	10.1442	10.7494	11.1124	20.2995	21.8371	22.3165	31.4664	30.8187	31.7156	21.8978	25.8543	25.0369	21.1676	9.57807	11.3514	10.7611	13.3534	14.0133	15.603	12.0158	12.654	14.1931	26.0345	26.5247	28.3134	39.4984	36.6741	40.3255	25.0687	31.405	29.8605	25.7928	11.1507	13.3266	12.8782
										Aa_G17600.h1	AT2G17390	ANKYRIN REPEAT-CONTAINING 2B (AKR2B)	Highly homologous to AKR2A. Involved in chloroplast biogenesis. Double mutants of AKR2A and AKR2B have yellow leaves, significantly reduced chloroplast proteins, and no thylakoid membranes. The mRNA is cell-to-cell mobile.	42.7338	41.3089	44.4418	55.8615	62.2208	52.8469	48.2326	51.5044	43.0186	42.1909	34.5578	40.0157	60.9623	55.2245	55.1874	55.7147	62.4749	53.7807	56.0038	61.155	60.5573	63.1225	80.116	82.5146	79.3621	74.8046	74.172	64.1775	59.2098	52.2293	57.7862	83.909	74.3278	75.0428	77.9121	80.0123	74.9064	77.4138
										Aa_G176000.h1	AT3G13360	WPP DOMAIN INTERACTING PROTEIN 3 (WIP3)	Encodes an outer nuclear membrane protein that anchors RanGAP1 to the nuclear envelope. It interacts with SUN proteins and is required for maintaining the elongated nuclear shape of epidermal cells.	21.9229	20.1891	21.8996	21.1177	19.5712	17.3603	24.5857	26.8717	25.3026	30.0433	33.178	25.8278	19.043	19.1417	18.2529	19.6714	19.0129	15.3091	16.3024	29.4518	26.2701	28.1696	27.3364	25.4954	23.308	32.0146	35.6836	34.2498	41.565	43.1897	36.307	24.5685	25.3301	23.6013	25.7749	23.3752	20.0438	21.2416
										Aa_G176010.h1	AT3G13380	BRI1-LIKE 3 (BRL3)	Similar to BRI, brassinosteroid receptor protein.	2.08891	2.48798	4.8856	3.59214	2.70562	4.83914	30.9944	32.2769	32.894	15.965	16.6345	14.1807	8.33651	7.86411	6.12326	6.63523	2.07023	1.87616	1.84024	2.9724	3.52109	6.71814	5.05161	3.82415	7.14615	45.2641	47.461	48.5091	23.5626	23.8929	21.7141	11.6496	11.4951	9.02995	9.46054	2.8508	2.64608	2.54379
										Aa_G176020.h1	AT3G13390	SKU5 SIMILAR 11 (sks11)	SKU5 similar 11;(source:Araport11)	0.0167591	0.0452338	0	0	0	0	0	0	0	0	0.153067	0	0.0935962	0.089091	0.172772	0.228261	0.0530364	0	0.178823	0.0214963	0.0564225	0	0	0	0	0	0	0	0	0.194142	0	0.115754	0.114219	0.216936	0.288547	0.0633751	0	0.265459
										Aa_G176030.h1	AT4G22100	BETA GLUCOSIDASE 2 (BGLU3)	beta glucosidase 2;(source:Araport11)	7.02534	8.30562	8.39488	8.77261	7.16999	12.0989	13.8019	15.7816	12.0886	21.3457	21.8569	21.2208	12.7244	13.2673	13.9755	12.6783	9.35768	7.82884	9.45336	12.0881	12.0476	14.7777	12.7087	12.1356	21.1507	18.9243	23.4376	19.9308	35.0807	32.1348	33.7733	22.6975	23.346	21.1097	18.7187	15.3915	13.252	13.0888
										Aa_G176040.h1	AT3G13400	SKU5 SIMILAR 13 (sks13)	SKU5 similar 13;(source:Araport11)	0	0.0456071	0.0173518	0	0.0502723	0.0851358	0	0.0553989	0.0644424	0	2.14519	0	1.83075	2.71275	2.35167	0.629062	0.445618	0.583576	1.08179	0	0.0568321	0.021287	0	0.0617236	0.111713	0	0.0718792	0.08465	0	2.77683	0	2.49512	3.70455	3.60542	0.813797	0.638352	0.803974	1.44834
										Aa_G176050.h1	AT1G55120	BETA-FRUCTOFURANOSIDASE 5 (ATFRUCT5);BETA-FRUCTOFURANOSIDASE 5 (FRUCT5);6-FRUCTAN EXOHYDROLASE (AtcwINV3)	Encodes a protein with fructan exohydrolase (FEH) activity acting on levan-type fructans (6-FEH, levanase). The enzyme does not have invertase activity.	2.60602	2.99431	3.48216	9.40867	8.03355	7.34024	8.5605	7.39447	7.76835	9.48333	5.09014	8.15836	9.15331	10.0647	10.1152	9.59344	9.15794	8.77227	8.64357	3.93624	4.56226	5.16641	13.8973	12.609	11.5152	12.8573	11.3832	12.3546	14.9306	8.63089	12.7679	14.4439	16.6025	15.1318	14.925	13.7183	14.3318	13.4885
										Aa_G176060.h1	AT3G13410		2-C-methyl-D-erythritol 4-phosphate cytidylyltransferase;(source:Araport11)	101.575	110.668	109.641	112.028	105.043	107.261	59.2194	55.6281	54.6683	56.6651	50.8175	48.0367	76.014	72.9457	82.1152	76.1224	101.876	105.168	108.801	130.52	138.264	134.497	140.626	131.676	139.418	75.1714	71.5896	71.0668	74.6739	65.533	63.3101	94.0753	90.6279	101.333	95.6147	123.568	132.237	130.637
										Aa_G176070.h1	AT3G13430		RING/U-box superfamily protein;(source:Araport11)	5.09145	5.10334	4.94765	4.57193	5.28649	4.75179	4.74162	6.23637	5.04985	7.40823	6.46037	6.24924	6.37396	6.57579	6.69318	6.63985	5.76737	4.96263	4.55763	6.39411	6.00365	6.51619	5.80166	6.37219	6.31631	6.52858	8.1972	6.43997	9.76367	8.06355	8.57405	7.64205	8.41077	8.38073	9.52488	8.27604	6.12739	5.57703
										Aa_G176080.h1	AT3G13437	ENHANCER OF VASCULAR WILT RESISTANCE 1 (EWR1); (ATEWR1)	transmembrane protein;(source:Araport11)	24.531	20.4938	17.9933	15.5002	24.3278	1.76567	9.49769	9.57452	10.0237	0	0	0	11.7429	5.58884	3.61277	3.18205	11.0902	20.1717	13.0876	4.66034	6.03456	4.39843	5.71101	5.31402	1.7312	4.08036	4.7444	7.28784	0	0.168357	0	2.81066	2.17908	1.12874	1.33453	4.03026	5.47299	4.22039
										Aa_G176090.h1	AT3G13440		S-adenosyl-L-methionine-dependent methyltransferases superfamily protein;(source:Araport11)	3.9437	5.87271	7.54093	6.91708	4.85508	7.30849	10.6636	13.1773	12.3175	25.8708	28.1117	27.4557	12.9617	14.3138	13.0848	11.2367	6.7901	5.4593	5.12701	7.00372	8.95907	11.0168	10.5698	8.07788	12.0117	18.9778	23.2502	20.3469	44.0569	43.4485	48.4662	19.6112	22.8928	20.7165	17.203	9.49344	9.17595	7.95303
										Aa_G17610.h1	AT1G70530	CYSTEINE-RICH RLK (RECEPTOR-LIKE PROTEIN KINASE) 3 (CRK3)	Encodes a cysteine-rich receptor-like protein kinase.	9.32456	9.26624	8.66132	9.74829	9.59761	8.75553	11.3185	11.1013	10.6146	10.6812	8.41326	9.67002	4.74995	6.75944	4.04905	3.84853	2.5634	3.20286	3.13561	14.7746	14.7685	13.4903	14.8319	14.4778	14.1212	17.989	17.8613	17.6352	17.4501	13.7772	15.7533	7.02105	10.4606	6.09451	6.21404	4.21062	5.27863	5.03643
										Aa_G176100.h1	AT3G13445	TRANSCRIPTION FACTOR IID-1 (TFIID-1);TATA BINDING PROTEIN 1 (TBP1)	TBP (TATA binding protein) associates with TAF(II)s (TBP-associated factors) to form the TFIID general transcription factor complex	2.09458	1.52794	1.74398	2.0031	1.9088	0.741584	2.4548	1.73226	2.26692	3.25184	2.22328	1.69133	0.569082	1.02319	0.291802	0.514025	1.0749	1.50393	0.362426	2.77058	1.87986	2.33471	2.16531	2.3103	1.34193	3.156	2.75298	2.48685	3.81221	2.29796	1.884	0.852521	1.20173	1.08416	0.505983	1.38915	1.41593	1.57105
										Aa_G176110.h1	AT3G13450	DARK INDUCIBLE 4 (DIN4)	branched chain alpha-keto acid dehydrogenase E1 beta	14.5447	15.6119	15.5414	18.07	17.1532	20.768	35.7055	33.9998	30.7066	23.9596	29.0561	24.0231	30.2337	31.3159	36.2124	33.4758	24.7324	19.4445	24.0883	19.4287	19.7975	19.6578	22.6435	21.6281	28.92	44.8612	44.5838	42.0496	32.7721	37.4412	32.7093	37.5771	41.0097	46.2091	42.2875	28.1648	24.2876	29.1505
										Aa_G176120.h1	AT3G13460	EVOLUTIONARILY CONSERVED C-TERMINAL REGION 2 (ECT2)	Physically interacts with CIPK1.	107.659	112.887	119.85	94.5222	98.6933	99.3896	151.34	177.768	172.215	803.742	896.681	770.066	223.377	254.231	204.589	192.954	167.242	139.038	157.617	151.166	152.51	159.489	128.368	131.279	143.368	212.227	251.489	245.5	1171.54	1230.77	1136.08	300.69	353.44	278.2	264.712	218.491	190.423	211.294
										Aa_G176130.h1	AT3G13470	CHAPERONIN-60BETA2 (CPN60BETA2)	Encodes a subunit of chloroplasts chaperonins that are involved in mediating the folding of newly synthesized, translocated, or stress-denatured proteins. Cpn60 subunits are: Cpn60alpha1 (At2g28000), AtCpn60alpha2 (At5g18820), AtCpn60beta1 (At1g55490), AtCpn60beta2 (At3g13470), AtCpn60beta3 (At5g56500), AtCpn60beta4 (At1g26230).	15.1721	14.5956	14.1361	8.87368	9.59614	8.70867	9.737	10.1699	8.26931	11.2671	10.0217	11.4292	6.18833	4.15122	5.32978	4.73639	4.63969	5.91846	8.95805	21.4429	19.7748	18.802	12.2884	12.9127	12.2283	14.61	14.1085	11.7777	16.2069	13.4821	17.1033	8.63038	5.88256	7.17959	6.67042	5.93093	8.05875	12.2364
										Aa_G176140.h1	AT3G13480		nuclear polyadenylated RNA-binding protein;(source:Araport11)	18.0289	19.4803	22.4162	17.6879	20.8595	22.6202	23.2813	27.8158	26.9638	31.4423	28.8164	28.8847	28.8244	27.8128	30.9772	32.821	21.349	23.2439	18.3886	17.3329	18.6443	19.1797	19.047	19.3934	23.7698	21.8441	28.4794	27.0613	32.4497	31.7147	28.716	26.748	26.7121	28.8504	31.9616	20.1306	23.5847	17.2966
										Aa_G176150.h1				0	0	0	0	0	0	0	0	0	0	0	0	0	0	0	0	0	0	0	0	0	0	0	0	0	0	0	0	0	0	0	0	0	0	0	0	0	0
										Aa_G176160.h1	AT5G20960	ALDEHYDE OXIDASE 1 (AAO1);ALDEHYDE OXIDASE 1 (AO1);ARABIDOPSIS THALIANA ALDEHYDE OXIDASE 1 (AtAO1);ARABIDOPSIS THALIANA ALDEHYDE OXIDASE 1 (AT-AO1);ALDEHYDE OXIDASE ALPHA (AOalpha); (ATAO)	Encodes aldehyde oxidase AA01.	0	0	0	0	0	0	0.154739	0.12445	0.271636	0	0	0.15469	0	0	0	0	0	0	0	0	0	0	0	0	0	0.295077	0.149173	0.329394	0	0	0.192506	0	0	0	0	0	0	0
										Aa_G176170.h1	AT2G17600		Cysteine/Histidine-rich C1 domain family protein;(source:Araport11)	0.0470968	0	0	0	0	0	0.170189	0.0857827	0.0748396	0.0727249	0.0716922	0	0	0	0	0.0427642	0	0	0	0.0608697	0	0	0	0	0	0.310885	0.11226	0.0991543	0.0977133	0.0916231	0	0	0	0	0.0544706	0	0	0
										Aa_G176180.h1	AT3G13490	ARABIDOPSIS THALIANA LYSYL-TRNA SYNTHETASE 2 (ATKRS-2);OVULE ABORTION 5 (OVA5)	Encodes a dual targeted lysyl-tRNA ligase that is found both in the mitochondrion and the chloroplast. Plants mutated in this gene exhibit an ovule abortion phenotype.	15.6403	16.2034	16.7517	14.7923	14.131	14.42	15.0161	19.9495	16.1656	25.3834	26.1819	24.4306	21.0215	24.4635	24.7452	24.3771	17.6437	19.1304	20.2611	23.0088	23.7546	24.4325	21.4888	20.3757	22.9651	24.249	29.8466	24.3283	40.0852	39.3408	39.5826	31.0119	37.5505	36.5198	36.1964	24.2863	27.5008	29.4293
										Aa_G17620.h1	AT1G70540	EMBRYO SAC DEVELOPMENT ARREST 24 (EDA24)	Plant invertase/pectin methylesterase inhibitor superfamily protein;(source:Araport11)	0	0	0	0	0	0	0	0	0	0	0	0	0	0	0	0	0	0	0	0	0	0	0	0	0	0	0	0	0	0	0	0	0	0	0	0	0	0
										Aa_G176290.h1	AT4G18120	MEI2-LIKE 3 (ML3);MEI2-LIKE 3 (AML3)	A member of mei2-like gene family, predominantly plant-based family of genes encoding RNA binding proteins with characteristic presence of a highly conserved RNA binding motif first described in the mei2 gene of the fission yeast S. pombe. In silico analyses reveal nine mei2 -like genes in A. thaliana. They were grouped into four distinct clades, based on overall sequence similarity and subfamily-specific sequence elements. AML3 is a member of two sister clades of mei2-like gene family, AML1 through AML5, and belongs to the clade named ALM235. Among mei2-like genes, AML3 is the transcript with highest frequency of alternative splicing. Expression was detected during early embryo development (heart and torpedo stage); no accumulation was detected in vegetative and floral apices, as revealed by in situ hybridization.	11.0554	10.8376	14.0401	11.9946	12.2857	13.2475	25.0569	25.2462	24.5442	39.0901	42.0199	38.2758	30.6798	31.8165	30.2831	27.2501	15.3258	14.9992	14.7845	15.837	15.0474	19.6176	17.204	16.8354	19.1018	36.4217	36.2691	35.8213	57.3461	58.3102	57.1287	41.5314	44.6841	42.4996	38.2952	20.9956	21.2481	19.6673
										Aa_G17630.h1	AT1G70550		NEP-interacting protein, putative (DUF239);(source:Araport11)	13.1255	13.983	10.2913	11.7366	12.3119	11.9132	4.13516	4.55699	6.30234	1.71216	1.94751	1.9734	5.50436	4.00513	4.76281	4.60372	14.4706	11.3505	12.7412	23.4266	23.2325	20.042	20.6895	20.4168	19.2729	7.98642	8.39533	10.4718	4.07208	3.58291	3.28054	8.42028	6.58533	7.56879	7.79988	23.2211	18.2037	20.0254
										Aa_G176300.h1	AT4G18130	PHYTOCHROME E (PHYE)	member of Histidine Kinase	4.36865	4.11258	4.0943	2.99656	3.96178	3.22514	4.82039	4.86789	4.69981	5.16584	6.7639	5.35115	4.062	4.57851	3.98992	3.52838	3.8773	3.1101	3.48986	6.86162	6.2741	6.536	4.78715	6.18543	5.25245	7.89503	8.19504	7.74936	8.55151	10.9291	9.80349	6.30943	7.33709	6.54765	5.7201	6.06145	5.00361	5.72144
										Aa_G176310.h1	AT5G13010	EMBRYO DEFECTIVE 3011 (EMB3011);PSR1-INTERACTING PROTEIN 1 (PINP1);HOMOLOG IN YEAST PRP16 (PRP16);CLUMSY VEIN (CUV)	Encodes a nuclear localized DEAH-box containing protein that is involved in miRNA biogenesis. Loss of function mutants are embryo lethal. Gene silencing experiments demonstrated its role in the localization of DCL-1 and HYL1 to the nuclear D-body. In silenced lines, miRNA production is suppressed and plants have developmental abnormalities and are hypersensitive to fungal pathogens.	0	0	0	0	0	0	0	0.0093158	0	0	0.00777804	0	0	0.00905424	0	0	0.0179668	0	0.0181736	0	0	0	0	0	0	0	0	0	0	0	0	0	0	0	0	0	0	0
										Aa_G176320.h1	AT4G18150		Serine/Threonine-kinase, putative (DUF1296);(source:Araport11)	63.3192	69.4445	74.1944	67.8992	79.0014	71.4189	83.7502	84.5867	86.9759	96.0709	97.1908	94.3453	71.2127	74.5325	75.4428	71.1641	63.1811	63.0504	61.89	85.1578	90.9611	95.788	90.411	102.2	97.4062	113.342	115.392	119.908	133.89	130.176	132.935	92.324	100.235	99.0805	94.347	79.1911	82.5587	80.1575
										Aa_G176330.h1	AT4G18160	CA2+ ACTIVATED OUTWARD RECTIFYING K+ CHANNEL 6 (KCO6); (ATTPK3);CA2+ ACTIVATED OUTWARD RECTIFYING K+ CHANNEL 6 (ATKCO6);TANDEM-PORE K+ CHANNEL 3 (TPK3)	Encodes AtTPK3 (KCO6), a member of the Arabidopsis thaliana K+ channel family of AtTPK/KCO proteins. AtTPK3 is found in the thylakoid stromal lamellae. May form homomeric ion channels in vivo. It modulates the partitioning of the proton motive force (pmf) between the delta psi and delta pH in chloroplasts in vivo at physiological light intensities.	3.53387	3.69846	2.93768	3.77469	2.59865	2.71315	4.82132	4.54506	3.91942	6.48141	6.52111	5.44119	4.26941	2.5048	4.38662	3.49255	3.62637	4.19384	3.97593	6.4489	6.0013	5.47552	7.15229	5.29226	6.04952	8.27702	9.04989	7.70685	10.8417	11.5691	10.5765	7.19781	4.9218	7.57303	6.82021	6.91365	6.88493	8.0241
										Aa_G176340.h1	AT4G18170	(AtWRKY28);WRKY DNA-BINDING PROTEIN 28 (WRKY28)	member of WRKY Transcription Factor; Group II-c. Involved in the activation of salicylic acid biosynthesis genes ICS1 and PBS3.	0	0.031668	2.46416	0.544899	0	0.88673	41.1186	30.5813	41.6814	4.04384	8.77654	6.11858	0.353842	2.69448	0.362871	0.0639217	0	0	0	0	0.0349102	2.90286	0.785843	0	1.39989	52.7527	41.0183	56.1968	6.18751	11.2433	8.66082	0.816474	3.73141	0.402673	0.071413	0	0	0
										Aa_G176350.h1	AT4G18180		Pectin lyase-like superfamily protein;(source:Araport11)	0	0	0	0	0	0	0.0984641	0.0496303	0	0.0841512	0	0	0	0	0	0	0	0	0	0	0	0	0	0	0	0.122315	0.0618352	0	0.107645	0	0	0	0	0	0	0	0	0
										Aa_G176360.h1	AT4G18190	PURINE PERMEASE 6 (PUP6);PURINE PERMEASE 6 (ATPUP6)	Member of a family of proteins related to PUP1, a purine transporter. May be involved in the transport of purine and purine derivatives such as cytokinins, across the plasma membrane.	0	0	0	0	0	0	0.13715	0.193563	0	0	0.161769	0.160356	0	0	0	0	0	0	0	0	0	0	0	0	0	0.13392	0.236956	0.0298988	0	0.193395	0.203859	0	0	0	0	0	0	0
										Aa_G176370.h1	AT4G18190	PURINE PERMEASE 6 (PUP6);PURINE PERMEASE 6 (ATPUP6)	Member of a family of proteins related to PUP1, a purine transporter. May be involved in the transport of purine and purine derivatives such as cytokinins, across the plasma membrane.	7.21905	9.09283	4.44791	0	1.43185	4.36469	4.69561	25.2459	23.4019	8.0261	7.91213	9.15017	0	3.07011	8.93069	1.31099	0	0	6.16231	2.1368	1.24635	1.22543	0.389664	0.169202	0.918714	5.06696	6.30534	5.39518	3.43017	3.85966	3.05136	0	2.6492	1.797	0.159347	0	0.307525	2.19895
										Aa_G176380.h1	AT4G18197	ARABIDOPSIS THALIANA PURINE PERMEASE 7 (ATPUP7);PEROXIN 17 (PEX17);PURINE PERMEASE 7 (PUP7)	Member of a family of proteins related to PUP1, a purine transporter. May be involved in the transport of purine and purine derivatives such as cytokinins, across the plasma membrane. The mRNA is cell-to-cell mobile.	11.5092	9.64548	12.9251	10.2857	10.6843	7.25514	18.1742	17.2299	17.6124	18.4294	17.9997	17.3667	8.717	13.6055	10.1314	6.58523	5.26658	4.95638	5.43936	16.1598	13.1167	17.2524	14.4351	14.1557	10.3567	22.3492	22.2475	21.6244	24.6238	24.7708	23.8575	12.2709	18.6485	13.091	9.26404	7.04084	7.38589	6.5285
										Aa_G176390.h1	AT4G18205	PURINE PERMEASE 21 (PUP21); (ATPUP21)	Nucleotide-sugar transporter family protein;(source:Araport11)	0	0.983743	5.61417	2.41813	4.33749	0	28.4487	53.7728	46.9132	19.2481	20.9721	0.989945	3.66395	0	6.7634	0	3.46031	1.93657	0	1.51231	0.441049	2.47799	1.28699	1.5967	0	11.0342	13.5737	16.2591	9.87262	11.8372	3.6793	1.99065	3.92849	2.54365	0.751848	0.825662	1.5961	0.691689
										Aa_G17640.h1	AT3G04480		endoribonuclease;(source:Araport11)	1.44465	0.324934	0.370876	0.399359	1.07452	0.727875	1.95765	0	1.37739	0	2.96878	1.63491	0.403406	0.383988	0	0.655879	0	0.639657	1.54148	1.0724	0	0	0	0.382131	0.553293	0.586839	0.741675	0.655087	0.903793	0.726396	0	0	0	0	0	0	0.231508	0
										Aa_G176400.h1	AT4G18210	PURINE PERMEASE 10 (PUP10);PURINE PERMEASE 10 (ATPUP10)	Member of a family of proteins related to PUP1, a purine transporter. May be involved in the transport of purine and purine derivatives such as cytokinins, across the plasma membrane. The mRNA is cell-to-cell mobile.	3.52796	2.99138	3.02337	3.42395	2.56742	2.8645	3.96216	3.17631	2.73451	1.57553	1.78497	1.65448	1.19068	1.45719	1.7531	1.17535	1.41902	1.30362	1.67909	4.90713	3.89083	4.58311	4.83223	4.13828	4.24073	5.40412	4.47979	3.71699	2.12688	2.24361	2.365	1.65151	2.02071	2.53798	1.70161	1.92895	1.88033	2.46181
										Aa_G176410.h1	AT4G18210	PURINE PERMEASE 10 (PUP10);PURINE PERMEASE 10 (ATPUP10)	Member of a family of proteins related to PUP1, a purine transporter. May be involved in the transport of purine and purine derivatives such as cytokinins, across the plasma membrane. The mRNA is cell-to-cell mobile.	0.549861	0.472217	1.25763	0.193458	0.3718	0.251857	3.76623	3.01789	5.36173	2.19987	2.99043	1.69712	0.502506	0.717477	1.28832	0.20425	0.527307	0.376264	1.41345	0.847851	0.715305	1.60755	0.463838	0.517914	0.374947	6.1309	4.75801	9.55928	3.20817	4.04741	2.91153	0.815274	0.868818	1.83349	0.243874	0.595147	0.470654	1.86967
										Aa_G176420.h1	AT4G18230		UDP-N-acetylglucosamine transferase subunit ALG14-like protein;(source:Araport11)	6.54517	6.7675	7.02214	5.77909	7.5082	5.66026	6.14236	8.59413	9.45375	6.74289	7.45014	7.42927	7.80172	10.1266	11.6823	11.0435	10.7172	7.30997	6.67113	8.4635	8.74307	8.62142	7.531	9.39869	6.68148	9.93237	11.4529	12.2087	10.1652	11.4195	9.56193	11.5858	12.1365	14.1495	15.1019	12.8768	9.4656	9.39175
										Aa_G176430.h1	AT4G18240	ARABIDOPSIS THALIANA STARCH SYNTHASE 4 (ATSS4);STARCH SYNTHASE 4 (SS4);STARCH SYNTHASE 4 (SSIV)	starch synthase 4;(source:Araport11)	10.4383	11.0445	11.4092	10.8932	14.14	14.9505	10.5874	10.4313	9.69274	7.38533	8.30609	8.44918	13.4551	15.3943	18.9875	16.9246	16.6469	18.3367	15.8491	15.4319	15.9261	16.2886	16.0476	19.9078	22.157	15.3285	15.7549	14.1762	11.0779	12.5236	12.881	19.3418	22.3996	25.9871	24.2161	22.4803	26.1707	22.2999
										Aa_G176440.h1	AT4G18240	ARABIDOPSIS THALIANA STARCH SYNTHASE 4 (ATSS4);STARCH SYNTHASE 4 (SS4);STARCH SYNTHASE 4 (SSIV)	starch synthase 4;(source:Araport11)	0.412921	0.3715	3.60422	0	2.25226	0.416092	2.68584	1.12815	3.93694	0.76514	1.13141	0	0.922434	0.658525	0.851375	0.937339	3.48466	1.27982	1.54209	1.12552	0.590839	2.3237	0.615742	1.49728	2.09051	4.68087	3.11364	5.61026	0.216813	3.04949	0	0.727286	1.31567	1.36301	0.604316	3.09701	2.04098	2.77981
										Aa_G176450.h1	AT4G18250		receptor Serine/Threonine kinase-like protein;(source:Araport11)	0	0	0	0	0	0	0	3.1047	0	0	0	0	0	0	0	0	0	0	0	0	0	0	0	0	0	0	0.240033	0	0	0	0	0	0	0	0	0	0	0
										Aa_G176470.h1	AT5G03480		RNA-binding (RRM/RBD/RNP motifs) family protein;(source:Araport11)	0	0	0	0	0	0	0	0	0	0	0	0	0	0	0	0	0	0	0	0	0	0	0	0	0	0	0	0	0	0	0	0	0	0	0	0	0	0
										Aa_G176480.h1	AT4G18260		Cytochrome b561/ferric reductase transmembrane protein family;(source:Araport11)	7.46614	7.9669	8.55843	8.54372	9.72891	9.40435	11.3879	12.8083	11.2158	13.9956	13.8761	12.1043	12.9939	8.90715	8.32347	10.2872	5.86112	6.15036	8.70761	10.1994	9.98789	10.6712	10.8013	12.448	12.5522	15.7198	17.4471	15.4559	17.7549	17.6201	14.8765	15.0657	12.5291	10.7179	13.2302	8.96572	8.56487	10.6886
										Aa_G176490.h1	AT4G18260		Cytochrome b561/ferric reductase transmembrane protein family;(source:Araport11)	28.1156	26.6913	24.1672	32.4371	33.4153	21.7419	23.5505	19.865	18.7751	9.65284	12.114	11.6737	27.6075	20.3473	21.3673	27.7768	20.1101	21.3316	18.9619	40.5553	37.0772	35.3503	44.8269	47.3931	32.6577	32.3256	29.9333	29.4348	16.2391	17.8459	18.2593	41.0445	28.7023	30.7687	38.9979	28.1304	29.9047	24.7255
										Aa_G17650.h1				11.0715	0	11.3693	0	0	39.048	0	6.04976	0	0	25.2802	40.0949	12.3665	35.3137	0	0	0	44.1198	5.90679	15.3392	11.3329	12.3994	22.3778	9.71706	17.9385	8.20736	5.65792	8.66212	10.1778	14.1613	16.2255	7.34212	5.43356	4.47197	8.541	24.7887	20.8985	17.1885
										Aa_G176500.h1	AT4G18270	TRANSLOCASE 11 (TRANS11);ARABIDOPSIS THALIANA TRANSLOCASE 11 (ATTRANS11)	Encodes protein similar to similar to bacterial translocase I (mra Y). Expressed during flower bud development.	4.48448	5.96573	5.23483	5.08588	4.44734	5.05964	3.44878	3.85367	4.09295	5.14917	1.85538	2.5679	3.38214	4.76789	3.27965	3.86312	4.2454	4.44642	4.90773	7.79741	8.05229	8.2104	8.2052	6.15414	7.29853	6.10889	5.89367	6.0385	6.77153	3.34791	4.62426	5.23126	6.65611	5.76197	5.5669	5.98782	7.10108	8.19961
										Aa_G17660.h1	AT1G70560	TRANSPORT INHIBITOR RESPONSE 2 (TIR2);WEAK ETHYLENE INSENSITIVE 8 (WEI8);CYTOKININ INDUCED ROOT CURLING 1 (CKRC1);SHADE AVOIDANCE 3 (SAV3);TRYPTOPHAN AMINOTRANSFERASE OF ARABIDOPSIS 1 (TAA1)	TAA1 is involved in the shade-induced production of indole-3-pyruvate (IPA), a precursor to IAA, a biologically active auxin. It is also involved in regulating many aspects of plant growth and development from embryogenesis to flower formation and plays a role in ethylene-mediated signaling. This enzyme can catalyze the formation of IPA from L-tryptophan. Though L-Trp is expected to be the preferred substrate in vivo, TAA1 also acts as an aminotransferase using L-Phe, L-Tyr, L-Leu, L-Ala, L-Met, and L-Gln. Lines carrying mutations in this gene are unaffected by auxin transporter inhibitor NPA. Double mutant analysis and exogenous auxin treatment suggest that this gene is required for auxin signaling during lateral root and root meristem development.	1.70689	1.27972	1.91213	0.743521	1.30803	0.469089	0.420545	0.734842	0.665758	1.19805	1.03931	0.819501	0.635508	0.714904	0.213292	0.258311	4.22859	1.46573	4.36005	2.33625	1.79874	2.44995	1.36331	2.10156	0.578574	0.613653	1.17196	0.822023	1.71016	1.77237	1.30482	0.738046	0.959976	0.440102	0.390254	5.96934	2.20567	6.12271
										Aa_G176610.h1	AT5G45710	HEAT SHOCK TRANSCRIPTION FACTOR A4C (AT-HSFA4C);HEAT SHOCK TRANSCRIPTION FACTOR A4C (HSFA4C);ROOT HANDEDNESS 1 (RHA1)	member of Heat Stress Transcription Factor (Hsf) family	6.76574	6.62869	7.21264	6.72045	9.38221	5.66216	8.54667	8.74113	8.63739	5.55128	7.20059	7.16363	9.38229	8.53444	7.77289	9.70961	9.94952	9.571	9.39107	8.94785	8.56997	9.4966	8.75193	11.9163	7.97402	11.3508	11.4016	11.9256	7.47574	9.48923	10.2608	11.9727	11.6698	9.54301	12.4657	11.9576	11.9996	11.8241
										Aa_G176620.h1	AT5G45700		Haloacid dehalogenase-like hydrolase (HAD) superfamily protein;(source:Araport11)	25.7634	28.9469	26.5789	22.2356	26.4188	18.0966	22.1451	18.3207	21.8682	2.80386	1.01833	2.05492	6.93843	4.40297	3.89983	4.26649	3.15038	4.61937	3.78149	52.0204	53.0734	50.7975	47.1758	53.0151	38.1996	47.6683	36.4506	42.2695	4.4359	3.01063	3.54932	13.0849	8.71633	8.32171	8.00718	7.45706	8.71133	8.84701
										Aa_G176630.h1	AT5G45690		histone acetyltransferase (DUF1264);(source:Araport11)	0	0	0	0	0	0	0	0	0	0	0	0	0	0	0	0	0	0	0	0	0	0	0	0	0	0	0	0	0	0	0	0	0	0	0	0	0	0
										Aa_G176640.h1	AT5G45680	FK506-BINDING PROTEIN 13 (FKBP13);FK506 BINDING PROTEIN 13 (ATFKBP13)	Peptidyl-Prolyl Isomerase located in chloroplast thylakoid lumen The mRNA is cell-to-cell mobile.	34.2333	29.385	27.4416	24.7208	27.0213	16.7788	6.75331	3.56303	4.88479	3.88372	3.40317	3.95325	9.49429	6.74702	13.0243	12.0002	22.048	31.1918	29.0731	35.2151	29.0957	27.538	24.4679	25.4114	19.3285	8.57862	4.33683	5.29513	4.16344	3.85189	4.3895	9.31066	6.36978	13.0869	12.533	21.8629	31.8021	28.7661
										Aa_G176650.h1	AT5G45670		GDSL-motif esterase/acyltransferase/lipase. Enzyme group with broad substrate specificity that may catalyze acyltransfer or hydrolase reactions with lipid and non-lipid substrates.	40.2439	44.3085	46.0639	20.068	24.0346	6.44143	0	0.0303733	0.105995	0	0	0	0	0	0	0	0.351816	1.89511	1.92761	49.5395	52.8847	54.9742	24.7334	27.7291	8.18444	0	0.0365701	0.129203	0	0	0	0	0	0	0	0.422208	2.1974	2.24464
										Aa_G176660.h1	AT5G45660		adenine phosphoribosyltransferase;(source:Araport11)	4.48079	3.80483	4.08429	4.39795	2.49645	1.77564	5.02127	2.97111	4.08014	5.59743	3.90855	4.23905	5.2298	4.12163	3.16605	2.78858	2.12436	1.6496	2.20253	6.66856	5.97117	7.22187	6.44136	3.81186	4.40822	8.09658	6.16853	8.35078	11.5413	9.59858	7.9852	8.92116	6.97584	7.15035	5.36143	5.42701	2.96916	4.87883
										Aa_G176680.h1	AT2G15420		myosin heavy chain-like protein;(source:Araport11)	0	0	0	0	0	0	0	0	0	0	0	0	0	0	0	0	0	0	0	0	0	0	0	0	0	0	0	0	0	0	0	0	0	0	0.0330023	0	0	0
										Aa_G176690.h1	AT5G45650		subtilase family protein;(source:Araport11)	10.028	10.846	10.1355	18.3569	19.5978	22.641	4.06407	1.99358	4.45141	0.944954	0.434717	0.656638	20.4399	18.7945	21.9827	19.9506	16.3495	18.4545	21.8233	13.246	13.6397	12.6657	23.7912	25.3025	30.5819	4.9978	2.49312	5.94111	1.38359	0.641849	0.921294	26.3325	25.1156	28.7493	25.7772	20.1499	24.0121	27.9005
										Aa_G17670.h1	AT1G70570		anthranilate phosphoribosyltransferase;(source:Araport11)	16.547	16.189	16.2005	15.7924	17.2211	14.5026	14.2381	18.3584	17.2612	19.994	19.825	19.6234	18.0783	17.2248	16.2964	15.5247	16.0613	15.2939	15.6252	22.6415	20.8941	21.3003	20.9705	22.789	20.7836	20.3309	24.6944	23.9568	28.209	26.616	27.6109	23.027	23.1536	22.2544	20.8614	20.273	20.4111	20.8529
										Aa_G176710.h1				2.71155	7.31863	8.35341	0	10.7564	19.1266	0	11.8532	23.2676	0	0	0	6.05739	23.0633	5.59076	2.46211	0	0	0	1.70435	3.35512	1.67559	1.39861	2.83414	2.41819	3.03113	3.5362	4.99738	0.410396	0.577225	0.405637	2.06497	1.81119	1.71999	3.05036	0	0.183966	0
										Aa_G176720.h1				0	0	0	0	0	0	0	0	0	0	0	0	0	0	0	0	0	0	0	0	0	0	0	0	0	0	0	0	0	0	0	0	0	0	0	0	0	0
										Aa_G176730.h1	AT5G45650		subtilase family protein;(source:Araport11)	0.373097	0.955596	0.517316	0.61601	0.791917	1.58103	0.234044	0.0586298	0.0756452	0	0	0	0.950522	0.45253	0.773591	0.652169	1.09679	0.235971	1.69926	0.856709	1.36029	0.811057	1.04152	1.20602	3.11043	0.312539	0.0702224	0.15506	0	0	0	1.60609	0.640659	0.992654	1.73205	1.96446	0.602782	2.8408
										Aa_G176740.h1	AT5G45650		subtilase family protein;(source:Araport11)	0.186835	0.210597	0.278196	0.0310939	0.240986	0.254269	0.121821	0.0918821	0.0713948	0	0	0	0.334236	0.178966	0.115617	0.110271	0.48315	0.297813	0.269254	0	0.0221382	0.0124381	0	0	0	0.138464	0.0559992	0	0	0	0	0	0	0	0	0	0	0.0390588
										Aa_G176760.h1	AT5G45630		senescence regulator (Protein of unknown function, DUF584);(source:Araport11)	0.550048	0	0.9414	0	0.727323	2.03233	19.2802	7.01306	2.79699	0.339745	1.00476	0	0	0	0.567054	0.66593	0	0.162365	0	0.322445	0.658262	1.26801	0.705607	0.919181	1.33089	22.703	15.2237	5.4626	0.414093	0.873638	0.306968	0.810279	0.456876	0.325403	0.577094	0	0.185623	0
										Aa_G17680.h1	AT1G70580	GLUTAMATE:GLYOXYLATE AMINOTRANSFERASE 2 (GGT2);ALANINE-2-OXOGLUTARATE AMINOTRANSFERASE 2 (AOAT2)	Encodes a protein with glyoxylate aminotransferase activity. It can act on a number of different small substrates and amino acids in vitro.	13.7063	12.6508	14.5617	15.1339	15.8257	14.4087	34.8347	35.2458	35.6832	39.4508	47.1339	40.75	46.7668	50.3317	50.7382	55.6102	46.2506	45.9972	43.7697	18.5778	16.5795	19.6055	21.4667	21.6361	21.883	51.8758	49.7607	52.7755	58.5544	68.435	62.5271	64.5374	69.0322	72.4899	76.1543	61.742	63.4832	59.1412
										Aa_G176870.h1	AT3G17860	JASMONATE-ZIM-DOMAIN PROTEIN 3 (JAZ3); (TIFY6B);JASMONATE-INSENSITIVE 3 (JAI3)	JAZs are direct targets of the SCFCOI1 E3 ubiquitin-ligase and JA treatment induces their proteasome-mediated degradation. Furthermore, JAI3 negatively regulates the key transcriptional activator of JA responses, AtMYC2. The C-terminal portion of JAZ3, including the Jas domain, appears to be important for JAZ3-COI1 binding in the presence of coronatine.	16.0193	17.4576	18.4277	14.487	15.7709	15.2603	21.5733	21.142	20.8097	32.3601	40.8817	36.6148	17.8604	22.0264	23.7642	18.8378	18.8069	18.2686	17.8091	20.4571	21.1771	22.816	18.2451	20.0268	20.5061	28.071	27.8494	26.3454	42.8846	50.645	49.621	22.1057	26.8912	29.4232	22.9524	23.7529	22.5043	22.6797
										Aa_G176880.h1	AT3G17880	HSC-70 INTERACTING PROTEIN (HIP);TETRATICOPEPTIDE DOMAIN-CONTAINING THIOREDOXIN (TDX);ARABIDOPSIS THALIANA HSP70-INTERACTING PROTEIN 2 (ATHIP2);TETRATICOPEPTIDE DOMAIN-CONTAINING THIOREDOXIN (ATTDX)	Encodes a thioredoxin-like disulfide reductase. The protein interacts with the yeast Hsp70 protein Ssb2 in vitro. This interaction is sensitive to the redox status of the thioredoxin domain of AtTDX.	32.8719	33.8633	32.949	30.7585	30.9112	33.0188	45.3753	42.1642	39.7572	39.9928	38.7311	36.3771	36.7166	39.0708	34.8063	35.2943	31.1116	30.0607	26.2993	41.9298	43.4051	42.5529	39.8156	38.1076	44.0784	58.4989	56.8479	52.4878	52.4224	49.8089	50.0464	45.496	50.9474	45.7136	44.4797	39.071	38.3814	33.3015
										Aa_G176890.h1	AT3G17890		hypothetical protein;(source:Araport11)	1.44996	1.73935	2.15071	2.5831	1.35807	1.21758	5.93819	3.16918	4.22415	4.70185	9.34372	6.05318	3.50903	7.62234	3.82002	2.48687	1.18964	0.642007	0.859524	2.55653	1.98822	2.02467	3.49653	2.56422	1.46557	7.61668	4.24344	5.89968	9.09711	13.3403	12.9128	4.97123	8.07487	4.15664	3.4952	1.25619	1.04247	1.60777
										Aa_G17690.h1	AT1G70580	GLUTAMATE:GLYOXYLATE AMINOTRANSFERASE 2 (GGT2);ALANINE-2-OXOGLUTARATE AMINOTRANSFERASE 2 (AOAT2)	Encodes a protein with glyoxylate aminotransferase activity. It can act on a number of different small substrates and amino acids in vitro.	0.610827	0.184944	0.13939	0.150835	0.134615	0	0	0	0.129419	0	0	0	0	0.28946	0	0.0616945	0.286818	0.180306	0.434511	2.29677	1.89785	0.94084	1.25651	1.33371	1.25083	0.279298	0.282392	0.623558	0	0	0	0.343549	0.271194	0.257539	0.171277	0.250789	0.881462	0.590895
										Aa_G176900.h1	AT3G17900		heat-inducible transcription repressor;(source:Araport11)	34.0783	35.435	37.8497	32.7333	35.2582	30.9761	30.402	30.6134	29.4191	22.9093	22.0453	22.8347	32.9121	29.4021	28.5311	30.2166	42.6139	37.3868	36.632	51.482	51.3993	54.0735	48.3792	50.6519	47.6823	45.4526	45.9874	45.2053	36.216	32.7714	36.5227	47.5433	45.1251	42.0827	45.0199	59.2471	54.8916	52.7321
										Aa_G176920.h1	AT3G17910	EMBRYO DEFECTIVE 3121 (EMB3121);SURFEIT 1 (SURF1)	Surfeit 1 (SURF1) mRNA. Similar to human SURF1 which is known to be involved in cytochrome c oxidase assembly.	20.2366	20.0638	19.2879	15.9466	15.7726	15.6749	15.1612	16.0147	11.8094	16.163	14.287	17.6369	12.8931	14.0654	13.9981	12.2764	14.6301	13.8008	12.0064	34.043	33.954	33.4011	27.7954	27.4944	24.3739	26.9023	27.6176	21.8468	28.7938	26.287	31.5604	19.8638	23.3893	23.3879	20.3094	21.3263	22.3804	21.1328
										Aa_G176930.h1	AT3G17920		Outer arm dynein light chain 1 protein;(source:Araport11)	3.4714	3.67753	4.30444	3.89609	3.87298	3.06955	5.69195	5.70005	5.95756	4.04442	4.58146	4.14858	7.08597	5.35163	6.97851	5.98102	5.84074	5.07994	5.02826	5.32737	5.33276	6.15489	5.66092	5.21931	4.68053	8.24799	8.48315	9.15526	6.21201	6.49693	6.54481	9.94821	7.9208	9.8942	8.53043	7.85883	7.24206	7.40296
										Aa_G176940.h1	AT3G17930	DEFECTIVE ACCUMULATION OF CYTOCHROME B6/F COMPLEX (DAC)	Encodes a thylakoid membrane protein involved in the accumulation of the cytochrome b6/f complex.	34.8004	30.0195	27.2372	30.4099	24.3653	27.0559	21.6891	18.1611	19.2618	37.6765	48.8673	37.407	53.3562	51.4115	72.0885	60.5944	58.9838	52.1704	56.8813	40.3896	36.0443	32.6217	37.7334	29.109	34.8164	28.6306	24.0658	23.0174	51.7099	53.8744	45.7863	65.9166	68.344	87.3522	72.3983	69.2472	60.6321	64.1371
										Aa_G176950.h1	AT3G17940		Galactose mutarotase-like superfamily protein;(source:Araport11)	39.8389	43.6739	44.5406	45.6289	47.1102	41.492	40.6765	44.7392	46.0848	22.0197	21.897	22.0284	38.8242	35.7868	42.2038	41.65	49.2018	54.6159	56.4251	53.6871	56.3416	57.4453	59.7723	60.528	59.0701	57.841	61.3768	63.076	29.6685	29.2371	30.6197	51.996	47.2285	54.5669	54.505	64.0728	73.5304	71.3315
										Aa_G176960.h1	AT3G17950		transmembrane protein;(source:Araport11)	15.9582	14.6156	16.3874	11.6793	12.8089	13.015	31.7997	24.2779	25.3951	16.1149	17.9832	16.163	18.9789	12.2063	14.4396	12.9786	9.50699	10.6243	13.169	25.8018	24.8218	27.3306	20.7361	22.4019	20.675	53.7281	43.2059	46.0285	32.7139	34.0259	32.8236	31.1689	24.8713	22.5821	22.4763	14.1927	19.3226	19.7967
										Aa_G176970.h1	AT2G36255		Encodes a defensin-like (DEFL) family protein.	11.3697	15.3437	16.4518	18.8582	24.0886	13.5401	20.1692	11.8606	13.7967	8.13989	7.08026	11.6973	23.6673	14.2861	16.5162	22.5246	8.17749	22.8828	14.3375	4.94678	6.11014	5.72153	8.11878	8.1568	4.50394	7.48399	7.56689	7.25229	4.34419	2.75942	5.4019	6.89443	4.01995	5.87314	9.24407	3.57451	7.53811	5.24039
										Aa_G176980.h1	AT3G18030	ARABIDOPSIS THALIANA HAL3-LIKE PROTEIN A (ATHAL3A); (ATHAL3);HALOTOLERANCE DETERMINANT 3 (HAL3);HAL3-LIKE PROTEIN A (HAL3A)	flavin mononucleotide flavoprotein involved in salt and osmotic tolerance HAL3A encodes for phosphopantothenoylcysteine decarboxylase being involved in Coenzyme A biosynthesis. HAL3A is predominant over another gene with the presumably same function (HAL3B).	7.86202	8.84169	11.0416	9.65231	7.51025	8.33017	16.4821	16.11	12.2911	17.9425	17.9517	17.6902	12.9141	18.9919	13.7071	15.6423	10.2449	11.416	9.80767	18.6414	19.5715	22.556	18.1999	16.6778	19.1172	35.5306	33.6392	32.4029	47.0693	44.7054	49.7451	36.5694	38.8883	32.4731	31.1048	21.9269	24.9132	26.2667
										Aa_G176990.h1	AT3G18020		Pentatricopeptide repeat (PPR) superfamily protein;(source:Araport11)	1.81504	1.36081	1.72879	0.843518	1.65653	0.768702	0.812724	1.37987	1.76815	0.987042	1.41749	1.84569	1.46908	1.44032	1.68133	1.6003	1.72041	1.26954	1.45953	2.56271	1.93916	2.33221	1.23148	2.30351	1.3758	1.68663	2.01189	2.6232	1.66779	2.47087	2.85182	2.12591	2.07932	2.20179	2.43276	2.14408	1.88398	1.9423
										Aa_G17700.h1	AT3G05590	RIBOSOMAL PROTEIN L18 (RPL18)	Encodes cytoplasmic ribosomal protein L18.	56.0808	53.3383	54.5724	41.6364	56.9405	60.5481	89.7466	100.395	90.1344	153.897	134.394	125.724	81.4321	120.954	94.7059	99.1763	80.0049	100.98	57.275	51.5347	47.994	53.5671	42.5256	56.566	55.2081	99.6114	110.922	88.7163	145.119	126.299	128.332	86.762	115.673	103.643	91.6836	69.5003	86.8774	66.83
										Aa_G177000.h1	AT3G18010	WUSCHEL RELATED HOMEOBOX 1 (WOX1)	Encodes a WUSCHEL-related homeobox gene family member with 65 amino acids in its homeodomain. Proteins in this family contain a sequence of eight residues (TLPLFPMH) downstream of the homeodomain called the WUS box. Its mRNA is expressed in the initiating vascular primordium of the cotyledons during heart and torpedo stages.	10.487	10.1033	10.2199	4.92753	5.98085	4.37073	2.67312	1.8506	1.84113	0.0550493	0.325606	0.0268967	1.65915	0.663303	0.888178	1.83433	1.31623	3.81469	4.75492	17.7911	16.6034	16.5991	8.62615	9.81177	7.73922	3.55063	3.08814	3.64818	0.369596	0.378066	0.03321	2.8177	1.07506	1.16175	2.80954	2.29688	5.72338	8.11319
										Aa_G17710.h1	AT1G70580	GLUTAMATE:GLYOXYLATE AMINOTRANSFERASE 2 (GGT2);ALANINE-2-OXOGLUTARATE AMINOTRANSFERASE 2 (AOAT2)	Encodes a protein with glyoxylate aminotransferase activity. It can act on a number of different small substrates and amino acids in vitro.	0	0	0	0	0	0	0	0	0	0	0	0	0	0	0	0	0	0	0	0	0	0	0	0	0	0	0	0	0	0	0	0	0	0	0	0	0	0
										Aa_G177110.h1				0	0	0	0	0	0	0	0	0	0	0	0	0	0	0	0	0	0	0	0	0	0	0	0	0	0	0	0	0	0	0	0	0	0	0	0	0	0
										Aa_G177120.h1	AT3G50340		hypothetical protein;(source:Araport11)	18.7237	20.4895	20.1737	14.5892	17.8952	9.97143	5.60035	6.89141	8.13972	5.90982	5.44931	5.4017	6.96219	5.93084	6.02581	5.74784	7.01016	6.14262	5.97806	29.6785	32.1671	32.168	23.3933	27.5277	15.6018	9.27576	11.0778	13.046	9.55694	8.02781	9.53046	11.4175	10.2305	9.20876	9.51349	9.43175	9.25658	8.96499
										Aa_G177140.h1	AT3G50350		membrane insertase, putative (DUF1685);(source:Araport11)	56.4991	45.1835	77.358	23.1386	49.8054	52.7157	131.573	48.0239	97.761	96.9373	78.3598	178.085	46.7461	97.8913	58.2458	60.8019	41.9405	35.2082	42.4233	24.6433	23.7853	27.3039	17.9756	27.1334	24.4197	54.7973	40.904	47.598	50.4854	60.4099	69.2642	39.5993	39.282	31.1854	31.3287	30.7525	17.902	22.1397
										Aa_G177150.h1	AT1G26480	(GF14 IOTA);GENERAL REGULATORY FACTOR 12 (GRF12)	14-3-3 protein GF14iota (grf12)	0	0	0	0	0	0	0	0	0	0.21748	0	0.141679	0.349585	0	0.241991	0.21314	0	0.762184	0	0	0	0	0	0	0	0	0	0	0.268797	0	0.13284	0.60111	0.296569	0.492863	0.499473	0	0.843446	0.143596
										Aa_G177160.h1	AT3G50360	CENTRIN2 (ATCEN2);CALMODULIN20 (CML20);CENTRIN2 (CEN2);CENTRIN 1 (CEN1)	centrin2;(source:Araport11)	126.066	124.581	121.515	126.394	118.631	101.303	116.755	142.173	115.895	115.904	134.196	118.438	124.705	105.942	110.448	129.537	100.355	104.576	93.1724	129.886	128.365	122.946	131.237	122.678	107.499	124.276	151.664	123.685	129.206	138.919	127.978	124.204	108.52	117.676	134.089	104.543	108.479	95.4428
										Aa_G177170.h1	AT3G50370		hypothetical protein;(source:Araport11)	33.5834	33.9853	37.9525	30.1876	35.4329	34.9029	47.7578	47.3067	47.9893	58.233	56.7937	58.0248	48.6671	49.6972	48.2515	45.8453	41.5127	37.7938	40.895	48.09	47.0428	51.8445	42.7326	48.6022	51.1589	68.6094	68.2194	70.1431	86.3917	80.3813	86.6318	66.9777	70.3232	67.0773	64.6097	55.2866	52.5061	56.3015
										Aa_G177180.h1	AT3G50380		vacuolar protein sorting-associated protein, putative (DUF1162);(source:Araport11)	5.51904	4.79253	5.52769	4.57113	5.76446	5.65824	7.74213	7.82517	7.43253	9.68029	10.9151	9.1236	8.58805	8.96915	8.78488	8.21006	6.56796	6.68589	6.53821	7.96506	6.67243	7.58372	6.47065	7.8904	8.36033	11.2371	11.3068	10.8832	14.3538	15.5213	13.7308	11.8897	12.7794	12.3433	11.5821	8.8148	9.3984	9.12489
										Aa_G177190.h1	AT1G61390		S-locus lectin protein kinase family protein;(source:Araport11)	0.255482	0.156869	0.114088	0.12269	0	0	0.516275	0.346801	0.105789	0.469944	0.173726	0.358768	0.513438	0.219083	0.343159	0.201686	0.35193	0.238624	0.220431	0.347887	0.179042	0.201186	0.134344	0	0.0422325	0.246362	0.271735	0.200009	0.532177	0.110891	0.350671	0.506896	0.108733	0.49564	0.0549378	0.44243	0.0176708	0.189532
										Aa_G17720.h1	AT3G44480	(cog1);RECOGNITION OF PERONOSPORA PARASITICA 1 (RPP1)	Encodes a TIR-NB-LRR R-protein RPP1 that confers resistance to Peronospora parasitica (downy mildew).	0.0513915	0.10775	0.0878465	0.151349	0	0.0517218	0.129834	0.280614	0.0979646	0.126864	0.281463	0.340908	0.114662	0.182101	0.158743	0.108777	0.108416	0.15156	0.109535	0.0875631	0.134068	0.258256	0.191614	0	0.0677657	0.335413	0.4118	0.23535	0.295184	0.355867	0.562682	0.0707269	0.0930518	0.220916	0.313431	0.279665	0.189029	0.09011
										Aa_G177200.h1	AT4G07990		Chaperone DnaJ-domain superfamily protein;(source:Araport11)	4.66047	4.10182	3.53734	2.85675	4.16973	3.47115	2.03191	5.20392	3.57409	5.77286	8.51319	4.95321	5.99772	4.47028	5.74458	5.19769	5.34374	4.30652	2.97289	9.31414	10.6213	9.2084	6.87038	9.94436	8.47715	6.52858	10.8278	9.71712	16.1782	16.4931	16.439	13.525	11.455	13.941	11.8469	12.29	8.49471	9.58505
										Aa_G177220.h1	AT2G01120	ORIGIN RECOGNITION COMPLEX SUBUNIT 4 (ORC4)	Origin Recognition Complex subunit 4. Involved in the initiation of DNA replication. Regulated transcriptionally during cell cycle, peaking at G1/S-phase. Target of E2F/DF family of transcription factors. Interacts with all ORC subunits except ORC1b.	0.207551	0.11704	0.107489	0	0.102916	0.235288	0	0.0287312	0	0.0486747	0	0	0.0297046	0	0.0271974	0.0235572	0	0.0229746	0	0.281084	0.136625	0.122818	0	0.118708	0.290044	0	0.0345597	0	0.0601628	0	0	0.0336354	0	0.0315181	0.0279483	0	0.0269688	0
										Aa_G177230.h1	AT1G61380	IPOOLIGOSACCHARIDE-SPECIFIC REDUCED ELICITATION (LORE);S-DOMAIN-1 29 (SD1-29)	Encodes a membrane localized S-domain receptor kinase that is involved in lipopolysaccharide (LPS) sensing. SD1-29 detected LPS of Pseudomonas and Xanthomonas species for which it serves as a microbe associated molecular pattern triggering innate immunity. Loses of function mutants are hyper susceptible to P.syringae.	0.659197	0.618816	0.69966	0.523904	0.457046	0.608904	2.06198	1.38828	1.84623	1.98686	3.05659	2.13235	2.13451	2.86183	1.93255	1.49184	0.811269	0.65064	0.842588	0.976043	0.862247	1.00615	0.756888	0.657323	0.909373	3.06983	2.12865	2.75074	3.08498	4.40751	3.29278	3.11268	4.2496	2.76373	2.11999	1.18268	0.957382	1.32624
										Aa_G177240.h1	AT1G61370		S-locus lectin protein kinase family protein;(source:Araport11)	2.98335	3.07715	2.41906	2.72884	2.34774	2.13312	2.82992	2.3254	2.84444	4.51899	5.12532	5.02467	4.94574	5.39922	4.3307	4.0308	2.19833	2.11741	2.48111	4.02085	4.08282	3.15951	3.75716	3.13743	2.95277	3.91876	3.32887	4.13067	6.41692	7.15674	7.20866	6.54289	7.6257	5.83485	5.48914	2.84097	2.7751	3.39783
										Aa_G177250.h1	AT5G49150	GAMETE EXPRESSED 2 (GEX2); (ATGEX2)	Encodes a transmembrane domain containing protein expressed in sperm cells. Target promoter of the male germline-specific transcription factor DUO1.	0.0624706	0.00802914	0.0458219	0.0296045	0.0531028	0.0899292	0.154796	0.126789	0.246756	0.0496104	0	0.00807977	0	0	0.0368012	0.0162068	0	0	0.019045	0.0848712	0.0106079	0.107279	0.039798	0.0921672	0.125109	0.225581	0.22808	0.402905	0.0700676	0	0.0115425	0	0	0.0489428	0.0216997	0	0	0.0249542
										Aa_G177260.h1	AT1G61360		S-locus lectin protein kinase family protein;(source:Araport11)	0.431293	0.441549	0.931599	0.3289	0.604708	0.554496	1.03185	1.52778	1.50304	2.6869	2.21408	2.54482	2.30902	2.68805	2.28446	2.06612	0.705975	1.17213	0.904529	0.696105	0.625951	1.3307	0.423136	0.826816	0.997631	1.58718	2.13968	2.23006	3.85519	3.1434	3.97616	3.20697	3.98637	3.0051	3.0108	0.988118	1.58622	1.17402
										Aa_G177270.h1	AT1G61350		ARM repeat superfamily protein;(source:Araport11)	7.64109	7.32899	8.09754	7.54842	8.32105	6.35355	6.23474	7.94105	7.73578	7.59267	6.57714	7.77346	12.2836	10.064	11.7236	14.1574	13.2851	11.4123	9.56135	12.1401	12.3644	12.6361	12.7784	12.9105	10.9044	9.98219	12.7842	13.1975	12.3595	10.4908	13.1743	20.165	17.8922	19.8691	22.9849	21.038	18.0332	14.7589
										Aa_G177280.h1	AT4G09980	METHYLTRANSFERASE B (MTB);EMBRYO DEFECTIVE 1691 (EMB1691)	Encodes a member of a core set of mRNA m6A writer proteins and is required for N6-adenosine methylation of mRNA.	15.8524	15.0615	16.7589	13.9403	13.9588	12.5814	14.6505	15.2392	15.2034	13.2661	15.2901	14.7331	16.2962	17.8585	16.0339	16.1349	13.9106	13.9469	13.7215	22.4171	21.2752	22.7735	19.4836	19.159	18.3616	20.8748	22.1432	22.3679	19.8837	21.7213	21.6908	21.9874	24.9528	22.4055	22.7239	18.5574	19.1824	18.6378
										Aa_G177290.h1	AT1G61340	(ATFBS1);F-BOX STRESS INDUCED 1 (FBS1)	Encodes a F-box protein induced by various biotic or abiotic stress.	2.07299	2.62488	1.498	3.31099	0.989841	2.55312	3.91195	3.52406	2.9281	3.48557	3.99706	3.40605	1.11485	1.06119	1.34557	0.976004	1.29586	1.29182	2.29385	2.89641	2.8358	2.84754	3.77275	1.70376	2.41946	4.67945	4.57866	3.70711	5.84518	5.23173	3.80783	1.33686	0.952705	1.53109	0.863974	1.42319	1.72694	2.48388
										Aa_G17730.h1	AT1G70590		F-box family protein;(source:Araport11)	3.94468	3.57692	4.68867	4.87703	4.89771	5.07044	9.39449	9.53837	7.69968	9.72675	9.41841	7.33954	9.92228	11.327	11.0151	11.9017	7.99467	4.9235	6.26387	5.35063	4.71299	5.90011	6.32908	6.3897	7.12532	12.6615	13.4418	10.6712	13.7545	12.7339	11.1857	12.8487	15.1371	14.8128	15.7232	10.7651	7.18024	9.04069
										Aa_G177300.h1	AT1G61290	(ATSYP124);SYNTAXIN OF PLANTS 124 (SYP124)	member of SYP12 Gene Family	0	0	0	0	0	0	0	0	0	0	0	0	0	0	0.106571	0	0	0	0	0	0	0	0	0	0	0	0	0	0	0	0	0	0	0.118815	0	0	0	0
										Aa_G177310.h1	AT2G07760		Zinc knuckle (CCHC-type) family protein;(source:Araport11)	0	0	0	0	0	0	0	0	0	0	0	0	0	0	0	0	0	0	0	0	0	0	0	0	0	0	0	0	0	0	0	0	0	0	0	0	0	0
										Aa_G177320.h1	AT1G61260		cotton fiber (DUF761);(source:Araport11)	49.3441	51.4792	49.2778	45.1698	47.7069	38.3102	54.7079	43.1921	44.9936	44.1322	61.9043	43.606	31.3627	21.5118	21.0715	23.6477	18.9789	20.895	15.9873	60.6234	61.3242	58.2706	55.6681	56.0896	47.7042	68.0187	54.304	56.7096	55.7518	74.6411	57.0203	36.4171	26.3886	25.1998	28.3976	22.0514	24.8568	18.5233
										Aa_G177340.h1	AT4G21620		glycine-rich protein;(source:Araport11)	20.2277	18.1986	16.9778	17.056	13.923	12.0065	2.40312	0.403759	0.880632	1.54035	1.51847	1.17072	0.928502	0.196402	0.571317	0.167734	3.60502	4.90757	6.20893	30.4035	30.3043	26.5608	24.5073	25.3061	17.8705	3.79079	0.936903	0.977981	1.8534	2.08546	1.5388	1.07763	0.899751	1.0098	2.13525	8.6231	8.17521	11.0101
										Aa_G17740.h1	AT1G70600		Ribosomal protein L18e/L15 superfamily protein;(source:Araport11)	290.713	301.189	279.139	218.684	185.559	135.962	107.351	78.4419	85.7946	61.046	63.5172	56.4645	81.5119	91.5601	78.3142	75.8679	86.1874	93.7704	136.602	448.813	473.197	425.042	316.309	278.71	213.387	153.844	132.557	126.917	94.9773	103.791	93.5669	117.387	123.764	125.314	118.601	131.68	147.523	196.356
										Aa_G177450.h1	AT2G36190	CELL WALL INVERTASE 4 (AtcwINV4); (ATCWIN4);CELL WALL INVERTASE 4 (cwINV4)	cwINV4 appears to function as a cell wall-localized invertase (that can catalyze the hydrolysis of sucrose into fructose and glucose) based on the phenotype of cwinv4 mutants. cwINV4 transcripts are expressed at high levels in lateral and median nectaries and this enzyme plays an important role in nectar production.	0.20027	0.295473	0.164909	0	0.00416617	0	0.0169539	0.136728	0.0298215	0	0	0	0.12827	0.135495	0	0.0665457	0	0.100664	0	0	0	0	0	0	0	0	0	0	0	0	0	0	0	0	0	0	0	0
										Aa_G177460.h1	AT5G49650	XYLULOSE KINASE 2 (XK2);XYLULOSE KINASE-2 (XK-2)	Encodes a cytosolic protein capable of phosphorylating xylulose and deoxy-xylulose. It most likely plays a role in producing precursors for isoprenoid biosynthesis.	12.5466	9.90647	13.307	11.3058	10.1398	14.2658	16.7684	14.4482	16.5688	23.3181	24.2526	24.8206	18.783	18.7151	20.4249	18.4319	9.52139	11.8734	12.9878	0.167445	0.183126	0.123465	0.0458026	0	0.0431957	0.0458146	0.0926443	0.204571	0.524155	0.340259	0.159408	0.225416	0.266912	0.295718	0.0374605	0.0411382	0.144591	0.172316
										Aa_G177470.h1	AT2G36200		P-loop containing nucleoside triphosphate hydrolases superfamily protein;(source:Araport11)	22.8293	21.9878	22.7051	19.8229	22.298	19.0353	14.0264	10.7306	11.3355	1.70489	0.748426	1.28854	4.01439	3.57661	3.00858	3.22425	2.76005	4.39212	6.44266	29.1884	26.916	27.4602	24.8349	27.2185	24.9699	18.2308	13.9698	14.7774	2.25847	0.914848	1.91083	4.96979	4.58492	3.80507	3.81055	3.61318	5.19964	8.04986
										Aa_G177480.h1	AT4G00980		zinc knuckle (CCHC-type) family protein;(source:Araport11)	0.0456812	0.128963	0.0294394	0	0.142155	0	0	0.0331886	0	0	0	0	0	0.0523104	0	0	0	0.0507746	0.0305898	0	0	0	0	0	0	0	0	0	0	0	0	0	0	0	0	0	0	0
										Aa_G177490.h1	AT2G36220		hypothetical protein;(source:Araport11)	4.65739	4.95904	6.93264	6.33112	7.16128	9.12798	22.0488	22.9743	21.5508	56.2936	47.7282	49.8257	34.9831	35.3435	35.68	34.4135	14.6488	9.34601	7.5227	6.19645	6.99923	9.91067	8.85427	12.1714	15.2214	35.477	36.5864	35.1624	91.0379	81.0621	88.4854	59.6121	55.7747	56.233	54.8296	22.9035	14.4149	11.992
										Aa_G17750.h1				0	0	0	0	0	0	0	0	0	0	2.59473	0	0	12.0819	0	0	0	0	0	0.433835	0	0.639771	1.42404	0.412239	0	1.18702	0	0	0.626787	0.195907	0	0.233613	0.922058	0	0.388227	0	0	0
										Aa_G177500.h1	AT2G36230	(HISN3);ALBINO AND PALE GREEN 10 (APG10)	Encodes a BBMII isomerase involved in histidine biosynthesis.	19.4517	18.6809	19.7053	11.498	15.8098	14.3124	12.6594	11.6864	12.7914	11.9741	14.6801	14.5816	12.9701	11.1949	11.8019	12.6585	14.187	13.943	16.3103	24.1252	22.627	23.9779	15.9454	19.5879	17.9987	16.8586	14.4969	17.3063	15.9639	18.5151	18.726	15.5323	15.3263	14.4403	15.4738	17.8834	17.7678	19.9703
										Aa_G17760.h1	AT1G70610	TRANSPORTER ASSOCIATED WITH ANTIGEN PROCESSING PROTEIN 1 (ATTAP1);ATP-BINDING CASSETTE B26 (ABCB26);TRANSPORTER ASSOCIATED WITH ANTIGEN PROCESSING PROTEIN 1 (TAP1)	member of TAP subfamily	6.17456	6.40534	6.59318	5.86855	5.36602	5.1002	8.7285	7.35616	7.02251	4.70129	7.7321	6.62151	9.2535	8.29887	11.1963	9.15619	9.01228	9.47996	9.11602	7.68056	8.07875	8.004	7.41392	6.68193	7.13285	11.1892	9.46224	8.84133	6.52641	9.51087	8.62805	11.4333	10.0665	14.503	11.9898	11.1541	11.938	11.4695
										Aa_G177610.h1	AT4G29720	POLYAMINE OXIDASE 5 (PAO5);POLYAMINE OXIDASE 5 (ATPAO5)	polyamine oxidase 5;(source:Araport11)	22.3134	21.748	24.2041	20.2183	20.626	15.5797	28.6503	30.6508	28.1032	11.1821	11.5736	11.2699	12.6539	11.276	9.62018	12.6473	18.3254	20.3237	19.2896	29.7161	28.0983	30.816	27.0468	26.4799	21.5325	38.3042	41.213	38.3378	15.4557	16.4406	15.7794	16.4283	14.8771	12.4842	17.1371	23.5786	26.0784	25.529
										Aa_G177640.h1				0	0	0	0	0	0	0	0	0	0	0	0	0	0	0	0	0	0	0	0	0	0	0	0	0	0	0	0	0	0	0	0	0	0	0	0	0	0
										Aa_G177650.h1				0	0	0	0	0	0	0	0	0	0	0	0	0	0	0	0	0	0	0	0	0	0	0	0	0	0	0	0	0	0	0	0	0	0	0	0	0	0
										Aa_G177660.h1	AT3G01410		Polynucleotidyl transferase, ribonuclease H-like superfamily protein;(source:Araport11)	0	0	0	0	0	0	0	0	0	0	0	0	0	0	0	0.164236	0	0	0	0	0	0	0	0	0	0	0	0	0	0	0	0	0	0	0	0	0	0
										Aa_G177690.h1	AT4G29690		Alkaline-phosphatase-like family protein;(source:Araport11)	0	0	0	0	0	0	0	0	0	0	0	0	0	0	0	0	0	0	0	0	0	0	0	0	0	0	0	0	0	0	0	0	0	0	0	0	0	0
										Aa_G17770.h1	AT1G70620		cyclin-like protein;(source:Araport11)	20.7461	20.3714	22.3883	19.8591	19.7308	19.9991	32.1777	35.28	32.392	45.0276	45.1383	45.3369	30.6966	36.7447	31.8394	29.7567	19.9148	20.9777	18.5376	29.9054	27.9313	31.0355	27.537	27.0623	29.5377	47.6067	50.4268	47.6225	69.0355	64.5777	69.73	42.0426	53.448	44.91	41.9846	26.6263	29.2652	26.0897
										Aa_G177700.h1	AT4G29700		Alkaline-phosphatase-like family protein;(source:Araport11)	33.864	37.1381	42.9531	38.403	36.1184	53.6661	92.4079	88.6996	96.4385	26.4425	82.7547	34.3313	66.494	85.4844	70.1702	111.754	28.9701	50.4354	43.7977	45.5145	48.903	55.2613	51.3523	47.244	72.7799	132.642	123.614	133.583	37.3587	112.756	49.7343	86.9411	113.881	93.6144	148.315	38.3754	67.009	57.8989
										Aa_G177710.h1				24.8287	0	3.18705	0	0	3.12742	0	16.9587	20.7135	8.62637	42.5193	25.2887	10.3997	26.3978	28.7958	28.1808	19.6434	24.7354	13.2464	3.60165	1.37862	1.77044	2.46297	4.06405	3.2519	3.44906	7.22363	6.82032	15.6105	16.4673	16.2867	13.3336	15.0704	12.9486	13.0935	5.97281	5.44261	8.10777
										Aa_G177720.h1	AT4G29690		Alkaline-phosphatase-like family protein;(source:Araport11)	0	0.0187165	0.0213629	0	0.0619639	0.0838527	0	0.0454816	0.0396694	0	0	0	0.325425	0.331772	0.257437	0.5478	0.307231	0.147541	0.199779	0	0.0226917	0	0	0.0739341	0.160575	0	0.0573992	0.050698	0	0	0	0.810028	0.468546	0.471128	0.626649	0.637195	0.179167	0.320282
										Aa_G17780.h1	AT1G70630	REDUCED ARABINOSE YARIV 1 (RAY1)	Nucleotide-diphospho-sugar transferase family protein;(source:Araport11)	4.55832	4.43061	4.24904	5.32541	4.4802	3.78676	4.04445	4.86295	5.45846	4.90201	5.45193	4.98669	4.95509	4.45695	4.33562	4.66868	5.28074	5.43021	5.2402	6.39259	5.93573	5.81205	7.65689	5.83749	5.43879	5.45673	6.66002	7.76209	7.30627	7.47808	7.03507	6.82708	6.24454	5.73244	6.46949	6.77215	7.61125	7.23822
										Aa_G177840.h1	AT2G46820	PLASTID TRANSCRIPTIONALLY ACTIVE 8 (PTAC8);THYLAKOID MEMBRANE PHOSPHOPROTEIN OF 14 KDA (TMP14);CURVATURE THYLAKOID 1B (CURT1B);PHOTOSYSTEM I P SUBUNIT (PSI-P); (PSAP)	Encodes the P subunit of Photosystem I. About 25% of the TMP14 pool appeared to be phosphorylated, and this ratio is not affected by light. Contains seven phosphorylation sites on threonine residue and chloroplast targeting signal. Located in the proximity of PSI-L, -H and -O subunits.	509.299	495.296	448.687	586.363	591.729	520.886	143.859	146.002	154.362	118.796	125.021	133.867	340.903	330.766	476.543	528.424	777.199	829.54	713.236	661.26	660.391	611.115	793.756	794.397	743.123	210.621	207.704	212.871	175.5	173.5	194.761	464.744	491.789	637.022	715.976	1032.28	1094.36	971.595
										Aa_G177850.h1	AT2G46830	(AtCCA1);CIRCADIAN CLOCK ASSOCIATED 1 (CCA1)	Encodes a transcriptional repressor that performs overlapping functions with LHY in a regulatory feedback loop that is closely associated with the circadian oscillator of Arabidopsis. Binds to the evening element in the promoter of TOC1 and represses TOC1 transcription. CCA1 and LHY colocalize in the nucleus and form heterodimers in vivo. CCA1 and LHY function synergistically in regulating circadian rhythms of Arabidopsis.	0.215225	0.283006	0.612037	0.421053	0.476142	0.400391	0.89739	0.633255	1.08916	3.61998	4.97483	3.40249	3.53201	4.17169	5.08616	3.02159	2.46248	1.29017	1.62522	0.382796	0.353521	0.85721	0.581717	0.707272	0.526664	1.55941	0.964838	1.43418	5.4895	7.43293	5.02093	4.99291	6.32785	7.46862	4.28192	3.05127	2.1302	2.31981
										Aa_G177860.h1	AT2G46860	PYROPHOSPHORYLASE 3 (PPa3);PYROPHOSPHORYLASE 3 (AtPPa3)	Encodes a protein that might have inorganic pyrophosphatase activity.	0	0	0	0	0	0	0	0	0	0	0	0	0	0	0	0	0	0	0	0	0	0	0	0	0	0	0	0	0	0	0	0	0	0	0	0	0	0
										Aa_G177870.h1	AT2G46870	NGATHA1 (NGA1)	AP2/B3-like transcriptional factor family protein;(source:Araport11)	0.0984064	0	0	0	0	0	0	0	0	0.668603	0.149797	0.0593955	0	0	0	0	0	0	0	0.113264	0	0	0	0	0	0	0	0	0.800012	0.170488	0.071885	0	0	0	0	0	0	0
										Aa_G177880.h1	AT2G46880	PURPLE ACID PHOSPHATASE 14 (PAP14); (ATPAP14)	purple acid phosphatase 14;(source:Araport11)	0	0	0	0	0	0	0	0	0	0	0	0.0223554	0	0	0	0	0	0	0	0	0	0	0	0	0	0	0	0	0	0	0.0285373	0	0	0	0	0	0	0
										Aa_G177890.h1	AT2G46890		3-oxo-5-alpha-steroid 4-dehydrogenase (DUF1295);(source:Araport11)	41.3862	42.8626	54.4157	53.432	57.7665	68.5627	209.636	170.76	190.121	64.3829	58.2106	67.5926	118.883	94.0277	78.3218	98.4133	20.7528	27.1761	19.3472	52.069	52.4021	66.3385	68.8095	72.3796	87.4214	267.698	227.638	251.292	89.8352	74.5953	89.5291	148.775	115.439	98.4154	122.755	24.8253	35.4942	23.1632
										Aa_G17790.h1	AT1G70640		octicosapeptide/Phox/Bem1p (PB1) domain-containing protein;(source:Araport11)	0.226093	0.271218	1.39304	0.500008	1.56955	0.455659	4.57526	3.87101	4.8143	34.5633	52.5886	23.4035	3.53552	3.5256	3.26317	2.87412	6.75754	9.41019	10.2932	0.886263	0.238586	1.94369	0.969706	2.13775	0.844167	7.53585	6.63863	6.92969	52.3994	83.0589	33.8139	4.69896	4.49174	4.81597	4.08748	9.11153	12.9512	13.3298
										Aa_G177900.h1	AT2G46900		transcription factor-like protein;(source:Araport11)	9.02261	9.34626	8.37006	7.10104	8.15539	8.90157	12.7739	13.7981	12.689	18.0919	20.2501	17.9685	10.727	10.9367	11.4884	10.9367	8.26099	9.43099	8.4491	12.688	12.5424	10.91	10.0079	11.0846	12.3498	18.2386	19.3627	17.6389	26.2106	28.1002	26.087	14.3783	15.3548	15.5755	14.862	11.0172	13.2128	10.9718
										Aa_G177910.h1	AT2G46915		DUF3754 family protein, putative (DUF3754);(source:Araport11)	4.31484	4.70765	4.13328	4.69994	5.10937	4.60756	6.12629	6.51016	6.6314	7.41361	6.54367	5.67022	6.86959	7.06958	6.357	6.95867	8.74661	6.84359	5.77221	6.43208	6.86195	6.05835	6.92415	7.31455	7.57915	8.44742	9.75786	10.4438	10.4719	9.57558	8.6122	10.5471	10.5395	9.90415	10.0821	11.4389	10.1767	8.66897
										Aa_G177920.h1	AT2G46920	POLTERGEIST (POL)	Pol mutations are recessive, partial suppressors of meristem defects in strong clv1 and clv3 mutants, and nearly complete suppressors of weak clv1 mutants. Single mutants appear normal. Acts downstream of the CLV signaling pathway in meristem development and is required together with PLL1 for stem-cell maintenance through the regulation of WUS.	8.56074	9.27074	10.7865	8.08393	8.08358	9.35683	18.0828	17.6092	19.0183	9.9168	9.99663	10.2897	8.75247	9.91701	8.17569	8.81283	5.75075	6.01826	7.73351	12.1702	12.659	14.4327	11.2021	11.0284	13.2421	25.8365	25.3113	27.7868	14.1126	14.0099	15.5331	11.816	13.6674	11.186	12.0392	7.80241	8.34153	10.1732
										Aa_G177930.h1	AT2G46930	PECTIN ACETYLESTERASE 3 (PAE3)	Encodes a pectin acetylesterase that removes cell wall acetate associated with pectin formation in Arabidopsis leaves.	25.5083	25.0416	23.4205	22.9076	25.5766	19.8581	8.53018	7.49541	8.50997	0.369952	1.71623	1.042	3.59427	2.87187	4.14068	5.07597	17.1707	17.4929	18.9473	31.5942	31.0378	27.302	28.2149	29.8575	25.7784	11.075	9.38442	10.8738	0.470719	2.07708	1.39578	4.30355	3.75767	4.93202	6.01986	20.2281	21.0262	22.9574
										Aa_G177940.h1	AT2G46940		fold protein;(source:Araport11)	2.35651	2.12012	7.34928	2.60573	1.81766	3.29807	36.4747	34.3852	33.2025	43.3425	52.1333	44.4082	10.5285	14.1511	8.63775	7.01356	1.33499	1.8163	1.53661	2.58337	2.5068	8.26581	3.28913	2.09771	3.68354	44.2093	41.7884	41.4546	55.6911	62.104	55.8501	12.444	16.6216	10.2861	8.53259	1.33861	2.10909	1.93346
										Aa_G177950.h1	AT2G46950	CYTOCHROME P450, FAMILY 709, SUBFAMILY B, POLYPEPTIDE 2 (CYP709B2)	member of CYP709B	1.46026	1.42873	4.74225	1.37248	1.23094	2.04167	19.036	22.9003	19.6135	48.5022	47.38	49.9407	23.6706	30.6045	28.7532	19.6568	6.73923	6.20702	9.11504	1.96911	2.12817	6.44533	2.05311	1.71699	2.91634	28.9286	33.8633	29.1627	72.8513	67.411	74.8735	33.0324	43.0324	40.5617	27.8619	8.94697	8.54173	12.5874
										Aa_G177960.h1	AT2G46960	CYTOCHROME P450, FAMILY 709, SUBFAMILY B, POLYPEPTIDE 1 (CYP709B1)	member of CYP709B	0.0389363	0	0	0	0	0	0	0.0212758	0.0185617	1.91194	1.93813	0.705027	0	0	0	0	0	0	0	0	0	0	0	0	0	0.241303	0.0271084	0.0239436	2.50114	2.43375	0.862915	0	0	0	0	0	0	0
										Aa_G177970.h1	AT2G46970	PHYTOCHROME INTERACTING FACTOR 3-LIKE 1 (PIL1)	encodes a novel Myc-related bHLH transcription factor, which physically associated with APRR1/TOC1 and is a member of PIF3 transcription factor family.	0.0480799	0.0216284	0.0740593	0.132911	0.0953633	0.218021	0	0	0	0.0445458	0	0	0.214813	0.102237	0.123916	0.174628	0.65934	0.404482	0.282163	0.0586264	0.0256466	0.0864556	0.160365	0.194978	0.332723	0	0.0324369	0	0.112935	0	0	0.252555	0.124602	0.147911	0.209852	0.92182	0.809992	0.392155
										Aa_G177980.h1	AT2G46980	ASYNAPTIC 3 (ASY3);ARABIDOPSIS THALIANA ASYNAPTIC 3 (ATASY3)	Encodes ASY3, a coiled-coil domain protein that is required for normal meiosis.	3.38687	3.7008	3.40909	2.15063	2.80456	2.26399	1.50259	1.85678	2.14212	0.21748	0	0.161919	0.811536	0.534789	0.530076	0.629271	0.495232	0.841372	1.13306	4.88268	5.02965	4.49201	3.02245	3.88763	3.26644	2.04274	2.61062	2.97716	0.302019	0	0.227441	1.0131	0.714047	0.693162	0.841807	0.630975	1.18622	1.45978
										Aa_G177990.h1	AT2G46990	INDOLE-3-ACETIC ACID INDUCIBLE 20 (IAA20)	Encodes a member of the Aux/IAA family of proteins implicated in auxin signaling. IAA20 lacks the conserved degron (domain II) found in many family members, and IAA20 fusion proteins are stable in Arabidopsis seedlings. IAA20 transcripts are induced by auxin treatment, and overexpression of IAA20 leads to defects in gravitropism, root development, root meristem maintenance, etiolation, and cotyledon vascular development.	0.0753644	0.135609	0	0	0.0747402	0	0	0	0	0	0	0	0	0	0	0.136863	0	0	0	0.0681741	0.238586	0.0670236	0	0.0647804	0.140694	0	0	0	0	0	0	0	0	0	0.122014	0	0	0
										Aa_G178000.h1	AT2G47000	MULTIDRUG RESISTANCE 4 (MDR4);P-GLYCOPROTEIN 4 (PGP4); (ATABCB4);ATP-BINDING CASSETTE B4 (ABCB4);ARABIDOPSIS P-GLYCOPROTEIN 4 (ATPGP4)	Encodes an auxin efflux transmembrane transporter that is a member of the multidrug resistance P-glycoprotein (MDR/PGP) subfamily of ABC transporters. Functions in the basipetal redirection of auxin from the root tip. Exhibits apolar plasma membrane localization in the root cap and polar localization in tissues above and is involved in root hair elongation.	2.66743	2.77749	3.62905	3.8254	4.80055	6.91081	8.22742	9.8921	10.3924	10.1803	13.8261	10.6529	8.31817	6.31263	7.28654	8.01612	7.87727	5.41374	5.49738	3.71191	3.90204	4.8902	5.35039	6.5745	9.98561	12.0748	14.2778	15.0235	15.1113	19.5569	15.7639	11.4088	8.86289	10.0962	11.1783	10.4105	7.44399	7.45694
										Aa_G178010.h1	AT2G47010		calcium/calcium/calmodulin-dependent Serine/Threonine-kinase;(source:Araport11)	18.0698	18.8597	18.833	21.2816	20.1961	19.2969	39.8682	38.6522	37.601	2.39421	3.59316	3.28241	6.87137	4.42876	3.81715	3.97494	3.01078	4.40603	3.51872	22.6946	23.5762	22.8133	27.357	24.728	25.3486	52.6276	50.5487	49.682	3.11266	4.52062	4.34882	8.42625	5.62906	4.70808	5.26202	3.31913	5.45528	4.37589
										Aa_G178120.h1	AT5G33340	CONSTITUTIVE DISEASE RESISTANCE 1 (CDR1)	Encodes a protein with aspartic protease activity (also known as aspartate-type endopeptidase activity). Overexpression of the gene was shown to lead to salicylic acid (SA)-mediated disease resistance upon exposure to the pathogen Pseudomonas syringae. Moreover, overexpression of this gene led to the upregulation of two pathogenesis-related genes PR1 and PR2. This upregulation was no longer observed in transgenic lines expressing the bacterial NahG gene encoding a hydroxylase suppressing SA accumulation.	0	0	0	0	0	0	0	0	0	0	0	0	0	0	0	0	0	0	0	0	0	0	0	0	0	0	0	0	0	0	0	0	0	0	0	0	0	0
										Aa_G178130.h1				37.7285	40.1895	41.4087	36.7123	45.7972	36.0717	86.5786	93.876	77.5263	97.8749	111.261	99.1944	75.5846	70.5344	65.9036	62.9247	48.0772	44.3156	48.3086	39.6895	40.1507	40.6455	36.6409	42.4841	39.7357	89.3317	96.5301	82.9515	99.2102	113.19	110.542	73.9755	71.7391	65.5044	62.9476	45.3885	43.8094	49.1099
										Aa_G178260.h1	AT1G50430	DWARF 5 (DWF5);PARVA (PA);DELTA5,7-STEROL DELTA7 REDUCTASE (7RED);STEROL DELTA7 REDUCTASE (ST7R);LEPIDA (LE)	Mutants are defective in Brassinosteroid biosynthesis (delta7-sterol-C7 reduction step) and have a dwarf phenotype.	52.2793	48.0728	46.376	48.3634	48.6089	46.7449	40.0183	37.2574	41.0461	28.9027	31.0927	29.1544	48.9632	49.0854	48.506	50.0775	51.7566	52.7295	53.6357	69.4353	61.9244	59.7013	62.9842	62.4928	64.0775	54.481	50.662	55.7957	39.7304	40.8637	39.3265	60.5817	66.6245	63.2698	65.739	63.0479	67.4272	67.5569
										Aa_G178270.h1	AT1G50440		RING/FYVE/PHD zinc finger superfamily protein;(source:Araport11)	19.2012	19.0026	19.7624	21.6179	21.5523	19.5685	26.0668	26.9454	26.6702	22.5607	26.8638	25.2068	31.5856	29.926	33.2913	34.1168	29.738	28.2105	27.333	23.9079	24.0406	25.1207	28.9854	27.181	27.5296	31.9746	37.3705	36.3589	29.2254	33.47	33.5816	40.3672	38.9334	40.3859	42.9151	36.6503	35.6923	33.9323
										Aa_G178280.h1	AT1G50450		Saccharopine dehydrogenase;(source:Araport11)	7.48545	7.58154	7.30949	7.2361	6.1938	4.9515	4.48058	4.86813	4.2909	4.78659	6.8787	4.80212	7.28378	8.34911	10.3444	8.58988	8.01736	10.6344	10.0942	9.08182	9.08095	8.40172	9.07281	7.18251	6.28635	6.05013	5.92989	5.3203	6.46543	8.27857	6.06825	8.86956	10.1906	12.4384	10.6005	9.67332	13.0542	12.2485
										Aa_G178290.h1	AT1G50460	HEXOKINASE-LIKE 1 (HKL1); (ATHKL1)	Involved in glucose-ethylene crosstalk.	13.9501	15.3435	14.7334	9.60686	11.0939	9.53679	8.80294	10.6117	9.09561	6.27821	7.08803	5.0725	9.47164	9.76034	10.4592	10.7934	10.4228	10.9623	9.79546	20.2746	21.5039	20.1205	14.1786	15.4032	14.1611	13.7113	14.8421	13.4131	9.16524	9.69523	7.96641	12.4367	13.847	15.0801	15.5972	14.1915	14.968	13.3601
										Aa_G178300.h1	AT1G50480	10-FORMYLTETRAHYDROFOLATE SYNTHETASE (THFS)	10-formyltetrahydrofolate synthetase (THFS) mRNA, complete The mRNA is cell-to-cell mobile.	91.6678	95.3999	93.2293	102.622	102.941	113.044	91.8055	94.9919	95.4736	67.313	64.0512	67.0051	102.744	105.268	103.976	108.203	93.67	112.438	102.707	130.012	132.798	127.929	143.282	141.439	163.962	131.416	134.788	138.014	100.52	89.428	99.9453	140.383	149.78	144.251	151.808	125.011	155.88	141.385
										Aa_G178310.h1	AT1G50490	UBIQUITIN-CONJUGATING ENZYME 20 (UBC20)	Encodes one of two ubiquitin-conjugating enzymes belonging to the E2-C gene family (the other being UBC19). Transcript is always found in diving cells, but also in other non-dividing cells.	66.6456	65.47	55.6381	58.955	60.7347	61.204	38.3506	40.7868	45.407	28.3702	24.2822	26.4184	26.4767	28.2664	29.3393	27.7386	24.2451	22.7139	26.523	114.599	110.934	89.1414	98.4831	102.659	100.128	68.9128	67.9893	80.393	47.8795	45.3742	44.611	51.1093	53.4602	50.0995	46.4417	40.1886	38.6328	47.2683
										Aa_G178320.h1	AT1G50500	HEAT-INTOLERANT 1 (HIT1)	encodes a member of VPS53 family protein involved in the retrograde trafficking of vesicles to the late Golgi. Mutants in this gene are more sensitive to heat and osmotic stress.	23.3095	26.6674	24.8512	23.7513	27.172	22.7519	21.3748	26.2794	24.4084	26.5366	26.6608	26.7922	26.8981	26.1375	24.7236	25.0793	28.2265	27.8049	30.3819	32.2152	35.1781	32.0843	32.3809	35.6744	32.1365	28.9191	35.8083	34.3731	37.4436	35.9991	38.0294	35.334	35.4962	32.7737	33.5835	35.6143	37.0075	39.9167
										Aa_G178330.h1	AT1G50500	HEAT-INTOLERANT 1 (HIT1)	encodes a member of VPS53 family protein involved in the retrograde trafficking of vesicles to the late Golgi. Mutants in this gene are more sensitive to heat and osmotic stress.	4.74684	5.09005	5.45658	5.85966	6.60457	7.08318	8.67404	9.05583	8.37345	11.0302	13.8961	11.4384	11.3811	11.2804	11.535	10.7646	8.43561	7.60447	7.04125	6.30204	6.87583	6.94624	8.20567	8.5771	9.20604	11.9104	12.5392	11.485	15.7732	18.1564	16.3171	15.0412	14.7781	15.6504	13.784	10.5475	10.3021	9.10413
										Aa_G178340.h1	AT1G50510		indigoidine synthase A family protein;(source:Araport11)	16.0936	13.6809	16.2437	14.4124	15.3231	12.8258	23.5167	24.9775	19.8075	28.5458	25.9048	26.8973	23.854	19.583	16.7174	17.4747	15.8149	14.4956	14.5932	20.8247	17.4699	19.5954	18.6817	17.9552	16.8444	26.9744	30.7911	24.543	36.8472	34.7441	35.1957	29.1981	25.015	22.4938	20.7452	17.2005	19.0311	17.7178
										Aa_G178350.h1	AT1G50520	CYTOCHROME P450, FAMILY 705, SUBFAMILY A, POLYPEPTIDE 27 (CYP705A27)	member of CYP705A The mRNA is cell-to-cell mobile.	4.63795	4.36547	4.70147	3.7667	4.06031	4.96957	7.69874	8.46504	7.05517	12.9709	12.2909	12.2397	7.09858	7.9099	6.29344	5.85086	3.5742	3.77967	3.25302	6.61537	5.98747	6.18976	4.86707	5.72247	7.13224	11.9087	12.2174	10.4343	19.6425	18.8715	19.7622	9.60583	11.442	8.77096	8.51242	4.81978	5.20029	4.36637
										Aa_G178360.h1	AT1G50520	CYTOCHROME P450, FAMILY 705, SUBFAMILY A, POLYPEPTIDE 27 (CYP705A27)	member of CYP705A The mRNA is cell-to-cell mobile.	0.0361838	0.147393	0.0744234	0.201066	0.107652	0.328747	0.490327	0.713952	0.36285	1.649	2.34641	1.61202	0.606239	1.36854	0.654551	0.673531	0.249347	0.25634	0.154436	0.0459748	0.181009	0.090398	0.276669	0.131059	0.426963	0.628958	0.915733	0.494281	2.45763	3.28021	2.25406	0.7427	1.73441	0.881536	0.863974	0.293675	0.317598	0.189248
										Aa_G178370.h1	AT1G50520	CYTOCHROME P450, FAMILY 705, SUBFAMILY A, POLYPEPTIDE 27 (CYP705A27)	member of CYP705A The mRNA is cell-to-cell mobile.	12.3287	12.8935	12.5375	9.75211	12.8755	9.80771	19.5449	21.6037	21.9333	19.1529	21.6599	19.4648	14.007	14.323	13.4548	13.1609	10.7621	11.647	11.6641	17.4034	17.5906	18.0552	13.6551	17.9296	15.5716	30.0992	31.8009	32.7435	29.246	29.1604	29.8879	19.7293	20.3924	19.3887	17.9099	15.2575	15.2455	15.3645
										Aa_G178380.h1	AT1G50520	CYTOCHROME P450, FAMILY 705, SUBFAMILY A, POLYPEPTIDE 27 (CYP705A27)	member of CYP705A The mRNA is cell-to-cell mobile.	8.73216	10.1768	11.1392	8.69284	9.42446	7.96247	13.2993	15.7276	15.6483	22.3356	24.6018	22.9764	6.49832	6.88482	6.21042	4.78747	0.616641	1.98222	1.55215	11.5883	13.3521	14.0391	10.9322	12.1386	10.357	17.2764	20.3202	20.6902	31.2874	30.9031	31.1635	7.2228	8.87239	6.99835	5.32792	0.358681	2.10769	1.0329
										Aa_G178390.h1	AT1G50570		Calcium-dependent lipid-binding (CaLB domain) family protein;(source:Araport11)	10.1242	11.9887	14.7796	15.3391	13.5506	15.2636	46.1026	44.5983	43.0034	35.0124	29.7611	26.9091	20.4655	19.7018	15.6693	17.0624	9.80129	8.43541	5.97069	13.3396	15.6709	19.2099	19.9746	17.3768	19.9686	62.3728	60.4303	60.0778	50.2773	39.9321	37.4421	26.6417	26.2551	20.6354	23.2299	12.0321	11.0051	8.47501
										Aa_G178400.h1	AT1G50575		Putative lysine decarboxylase family protein;(source:Araport11)	5.03041	5.90321	8.01056	7.01347	7.26622	5.54656	12.4874	9.24214	11.1911	10.2669	11.3197	9.30667	13.8841	15.4249	14.2801	13.372	11.4589	9.87776	9.45157	8.81461	10.9403	11.971	11.394	12.9728	9.56094	21.9414	18.1922	19.6747	19.1518	21.8089	18.8517	21.1938	25.2695	24.2454	22.7099	17.5665	14.7982	15.6527
										Aa_G178510.h1	AT3G48190	ATAXIA-TELANGIECTASIA MUTATED (ATM);PCD IN MALE GAMETOGENESIS 1 (PIG1);ARABIDOPSIS THALIANA ATAXIA-TELANGIECTASIA MUTATED (ATATM)	Encodes a homolog of the human ATM gene, which is mutated in ataxia telangiectasia, a chromosome instability disorder. Characterization of mutants suggest a role homologous recombination for DNA damage repair in response to ionizing radiation as well as during meiosis. The protein has kinase domains and shows kinase activity in orthologs. There is also evidence that ATM might be involved in the telomerase-independent process known as Alternative Lengthening of Telomeres.	18.5883	19.6749	31.4393	12.0906	28.1937	41.8694	42.6731	35.8486	16.6802	37.4831	21.9708	19.7989	13.4345	15.1129	0	9.92841	11.5344	5.80971	0	4.53694	6.76275	6.44277	4.59638	7.18515	9.36312	12.3216	9.11111	4.27006	6.95939	3.94573	4.47914	3.61936	3.57135	0.508729	2.40591	2.14672	1.451	0.518767
										Aa_G178520.h1	AT3G48190	ATAXIA-TELANGIECTASIA MUTATED (ATM);PCD IN MALE GAMETOGENESIS 1 (PIG1);ARABIDOPSIS THALIANA ATAXIA-TELANGIECTASIA MUTATED (ATATM)	Encodes a homolog of the human ATM gene, which is mutated in ataxia telangiectasia, a chromosome instability disorder. Characterization of mutants suggest a role homologous recombination for DNA damage repair in response to ionizing radiation as well as during meiosis. The protein has kinase domains and shows kinase activity in orthologs. There is also evidence that ATM might be involved in the telomerase-independent process known as Alternative Lengthening of Telomeres.	3.4992	6.29637	14.3732	2.41829	8.24177	6.17063	16.5962	19.1205	17.0984	26.7465	22.3717	20.1962	2.93135	3.72034	8.11662	8.73758	5.99826	3.48606	6.06731	1.40358	2.70164	4.82964	1.53573	2.8008	2.46215	5.83732	9.16361	8.23097	10.5448	8.87342	14.6984	2.87207	1.78988	2.40799	4.5217	1.79314	2.18162	3.1777
										Aa_G178530.h1	AT3G48190	ATAXIA-TELANGIECTASIA MUTATED (ATM);PCD IN MALE GAMETOGENESIS 1 (PIG1);ARABIDOPSIS THALIANA ATAXIA-TELANGIECTASIA MUTATED (ATATM)	Encodes a homolog of the human ATM gene, which is mutated in ataxia telangiectasia, a chromosome instability disorder. Characterization of mutants suggest a role homologous recombination for DNA damage repair in response to ionizing radiation as well as during meiosis. The protein has kinase domains and shows kinase activity in orthologs. There is also evidence that ATM might be involved in the telomerase-independent process known as Alternative Lengthening of Telomeres.	4.28204	4.83706	6.84202	2.05465	6.65911	2.63961	13.1791	10.8144	8.69678	18.4163	18.305	24.3516	1.18884	4.39125	5.79876	2.72513	1.81318	1.4463	2.13286	3.4891	4.23435	4.8687	1.60093	5.34744	4.64557	16.8758	14.3227	12.8706	21.2477	24.2943	21.537	3.63643	2.87056	6.13355	2.82014	1.65911	1.94379	2.20068
										Aa_G178540.h1	AT3G51740	INFLORESCENCE MERISTEM RECEPTOR-LIKE KINASE 2 (IMK2)	encodes a leucine-repeat receptor kinase expressed in inflorescence meristem. Locus association was made from performing sequence analysis with IMK3 (MRLK) whose locus association was provided by the authors. The mRNA is cell-to-cell mobile.	29.2098	29.248	32.4122	32.08	35.1519	35.4185	67.5282	53.8322	52.8579	2.96509	2.41071	4.18188	14.0037	13.8325	10.5667	11.2542	5.52218	5.52201	6.18422	39.9987	38.8567	42.3898	43.0564	46.1011	49.2886	91.7061	74.4576	74.1185	4.2082	3.25505	5.96601	18.4572	18.7751	14.4004	15.2179	6.93922	7.36771	8.31114
										Aa_G178550.h1	AT3G51730		saposin B domain-containing protein;(source:Araport11)	64.884	68.8245	75.2872	87.12	74.6465	96.3854	121.127	102.823	116.166	69.1682	77.4168	68.4496	113.075	104.13	116.165	106.676	112.916	90.8351	107.364	84.6895	87.9648	94.1084	112.336	97.4519	126.633	154.357	138.836	147.208	95.3814	96.8221	92.6223	138.742	136.426	150.245	139.443	144.656	122.996	134.822
										Aa_G178560.h1	AT3G51720		WEB family protein (DUF827);(source:Araport11)	44.2096	39.7109	42.5764	49.0161	50.5868	53.0961	69.784	66.9567	66.8409	46.6453	47.5193	42.9428	19.7945	15.8442	13.7999	15.317	8.62238	8.7699	8.08964	57.3647	49.936	52.6388	63.3993	65.1853	69.6514	92.5411	88.8238	89.8598	63.201	60.6479	57.7265	24.9178	20.3407	17.2709	20.1864	10.3869	11.0022	10.3703
										Aa_G178570.h1	AT3G51710		D-mannose binding lectin protein with Apple-like carbohydrate-binding domain-containing protein;(source:Araport11)	2.35779	2.52093	4.03532	3.02277	4.1682	3.54662	10.113	11.6512	10.5884	13.1702	14.6997	12.1891	4.46559	3.01542	3.62841	2.01678	0.82906	1.30118	1.4949	4.52266	4.29807	6.24787	6.31357	6.77971	6.71862	18.7323	22.3482	19.7391	25.01	26.0217	21.7877	7.64205	6.96064	5.70519	3.3843	1.45597	2.69336	2.72833
										Aa_G178580.h1	AT3G51680	SHORT-CHAIN DEHYDROGENASE/REDUCTASE 2 (SDR2); (ATSDR2)	NAD(P)-binding Rossmann-fold superfamily protein;(source:Araport11)	0	0	0	0	0	0	0	0.0743767	0	0	0	0	0	0	0	0	0	0	0	0	0	0	0	0	0	0	0.0860053	0	0	0	0	0	0	0	0	0	0	0
										Aa_G178610.h1	AT3G51670	(PATL6)	PATLs belong to a family of proteins having a Golgi dynamics (GOLD) domain in tandem with the Sec14p-like domain. PATLs are auxin regulated. Quadruple mutants (patl2456) show altered PIN1 lateralization in root endodermis cells.	90.362	95.8134	91.5027	82.654	93.232	88.9074	87.5318	101.445	93.6541	77.4202	73.4861	74.8603	91.6687	82.8482	76.0829	75.6386	53.4588	56.27	54.2764	175.859	183.732	173.773	160.795	174.424	166.584	169.141	198.123	189.682	155.855	136.046	153.551	167.563	155.402	141.907	137.055	100.312	110.147	101.557
										Aa_G178720.h1				0	0	0	0	0	0	0	4.5737	9.97561	9.69373	0	0	4.67461	0	6.47176	0	0	0	0	0	0	0	0	0	0	0	0.432846	0.191156	0.941892	0	0	0	0	0	0	0	0	0
										Aa_G178730.h1				0	0	0	0	0	0	0	0	0	0	0	0	0	0	0	0	0	0	0	0.617093	0	0	0	0	0	0	0.91047	0	0	0	0	0.886118	0	0	0	0	0	0
										Aa_G178740.h1	AT3G24770	CLAVATA3/ESR-RELATED 41 (CLE41)	Belongs to a large gene family, called CLE for CLAVATA3/ESR-related, encoding small peptides with conserved carboxyl termini. The C-terminal 12 amino acid sequence of CLE41 is identical to that of a dodeca peptide (TDIF, tracheary element differentiation inhibitory factor) isolated from Arabidopsis and functions as a suppressor of plant stem cell differentiation. TDIF sequence is also identical to the C-terminal 12 amino acids of CLE44 (At4g13195). The protein is expressed in the vascular system and is involved in axillary bud formation. The mRNA is cell-to-cell mobile.	45.4888	45.3027	58.2028	47.3407	42.4584	79.4201	141.611	183.962	165.829	103.898	92.6469	95.3611	70.1004	71.3815	44.8889	56.9865	25.4039	28.8656	17.3905	96.1596	89.0375	119.754	123.749	101.916	152.9	312.197	375.064	356.463	198.681	169.597	200.579	144.548	126.529	105.109	113.382	51.4701	59.237	38.0602
										Aa_G178760.h1	AT2G15420		myosin heavy chain-like protein;(source:Araport11)	0	0	0	0	0	0	0	0	0	0	0	0	0	0	0	0	0	0	0	0	0	0	0	0	0	0	0	0	0	0	0	0	0	0	0	0	0	0
										Aa_G178780.h1	AT3G24790		Protein kinase superfamily protein;(source:Araport11)	0	0	0	0	0	0	0	0.0492059	0	0	0	0	0	0	0	0	0	0	0	0	0	0	0	0	0	0	0.0862864	0	0	0	0	0	0	0	0	0	0	0
										Aa_G178790.h1				0	0	0	0	0	0	0	0	0	0	0	0	0	0	0	0	0	0	0	0	0	0	0	0	0	0	0	0	0	0	0	0	0	0	0	0	0	0
										Aa_G178800.h1	AT3G24800	PROTEOLYSIS 1 (PRT1)	Contains two ring finger domains and one ZZ domain. Week similarity to yeast Rad18p. Putative component of the N-end rule pathway (ubiquitin-dependent proteolysis).	25.9881	24.4159	23.7469	25.76	27.957	26.6069	24.4062	24.3896	22.8415	31.8318	29.6141	30.5074	30.9137	35.5398	30.0964	37.1959	27.7241	27.4995	29.7144	32.1022	30.6117	29.9225	31.674	34.1511	33.3404	31.5521	31.9346	28.4971	42.2677	36.4357	41.0695	32.266	39.9635	32.5168	38.3386	32.4541	32.4734	33.7707
										Aa_G178810.h1	AT3G24810	(ICK3);KIP-RELATED PROTEIN 5 (KRP5)	Kip-related protein (KRP) gene, encodes CDK (cyclin-dependent kinase) inhibitor (CKI), negative regulator of cell division. A member of seven KRP genes found in Arabidopsis thaliana. Differential expression patterns for distinct KRPs were revealed by in situ hybridization.	2.45688	3.01421	0.917437	1.23487	1.32902	3.15095	0.726397	3.66136	4.25906	2.27629	6.11991	6.67308	1.49686	1.66228	1.38155	0.811224	0	1.38453	0.238322	3.35906	3.14158	1.93588	1.52082	2.97172	5.37849	5.19751	5.63961	6.79255	2.00815	4.60286	6.72648	1.1227	2.21563	1.87028	1.65845	0.455316	1.20024	0.834392
										Aa_G178940.h1	AT3G23750	BAK1-ASSOCIATING RECEPTOR-LIKE KINASE 1 (BARK1)	Leucine-rich repeat protein kinase family protein;(source:Araport11)	54.2772	53.7235	54.9113	39.814	45.2851	29.5315	12.233	11.1709	10.6949	3.00609	2.95466	3.1888	17.8958	14.0529	14.7511	18.2936	45.9683	49.4976	50.1638	81.1841	79.2372	79.9668	58.2746	65.3144	45.9851	18.6652	16.8101	16.8711	4.64878	4.46421	5.00139	25.8507	20.255	21.9121	27.038	65.2853	73.165	73.7714
										Aa_G178950.h1	AT3G23760		transferring glycosyl group transferase;(source:Araport11)	113.857	114.709	115.857	89.0795	89.5746	48.1468	2.03264	0.423947	0.863019	0.599024	0.649569	0	3.24976	3.43704	7.39856	4.9901	48.9698	57.1977	62.9171	139.518	133.749	138.744	111.396	111.721	66.274	2.09727	0.615629	0.845843	0.774011	0.614112	0	4.26071	3.28453	8.17218	5.69768	56.921	67.8443	70.2298
										Aa_G178960.h1	AT1G61790	ATU (ARTUMES);OLIGOSACCHARYLTRANSFERASE SUBUNIT 3/6 (OST3/6)	Encodes the OST3/6 subunit of the hetero-oligomeric plant oligosaccharyltransferase complex (OST). Also identified by GWAS as having a role in interspecific pollen tube recognition.	5.22068	6.64689	1.89214	3.73534	2.13877	8.04589	2.66336	4.69858	1.7568	3.41431	2.52437	2.80031	2.0581	2.93856	3.48253	0.836544	0.647905	4.62317	3.93218	11.8022	12.9074	8.3239	7.57959	10.9709	9.39854	15.5844	7.2397	9.65443	7.4136	8.68941	8.79316	10.0856	8.86118	8.93285	13.5462	7.94233	13.8469	8.18499
										Aa_G178970.h1	AT3G23770		O-Glycosyl hydrolases family 17 protein;(source:Araport11)	0	0	0	0	0	0	0	0	0	0	0	0	0	0	0	0	0	0	0	0	0	0	0	0	0	0	0	0	0	0	0	0	0	0	0	0	0	0
										Aa_G178980.h1	AT3G23790	ACYL ACTIVATING ENZYME 16 (AAE16)	AMP-dependent synthetase and ligase family protein;(source:Araport11)	5.52737	5.03863	5.62601	4.25411	4.90204	4.03628	8.7506	8.99435	8.40414	6.9146	6.81641	6.60254	8.0505	7.20995	6.99104	6.25704	5.09866	5.20742	5.44315	7.68458	6.92111	7.49141	5.82914	6.39695	5.81388	12.0854	12.5051	11.6605	10.216	9.63761	9.49816	10.5363	9.89903	9.28655	8.27806	7.09175	7.08182	7.34323
										Aa_G178990.h1	AT5G49420		MADS-box transcription factor family protein;(source:Araport11)	0.115076	0	0	0	0	0	0	0	0.054859	0	0	0	0.032134	0.122349	0	0.0522451	0	0	0.0613946	0.13596	0	0	0	0	0	0	0	0.0664418	0	0	0	0.036606	0.144482	0	0.121667	0	0	0.104936
										Aa_G179000.h1	AT5G19210		P-loop containing nucleoside triphosphate hydrolases superfamily protein;(source:Araport11)	0	0	0	0	0	0	0	0	0	0	0	0	0	0	0	0	0.379275	0.0530656	0	0	0	0	0	0	0	0.128642	0	0	0	0	0	0	0	0	0	0.346534	0.0507492	0
										Aa_G179010.h1	AT3G23805	RALF-LIKE 24 (RALFL24)	Member of a diversely expressed predicted peptide family showing sequence similarity to tobacco Rapid Alkalinization Factor (RALF), and is believed to play an essential role in the physiology of Arabidopsis. Consists of a single exon and is characterized by a conserved C-terminal motif and N-terminal signal peptide.	42.9954	46.8925	37.4839	45.99	36.8961	25.1112	10.0831	10.5482	10.7085	2.1137	11.3801	6.03755	12.5451	13.8071	9.58861	15.6161	51.2789	67.1356	64.0407	48.3554	54.0383	42.1419	52.2149	45.2459	32.5745	11.6706	11.5662	11.8669	4.27102	13.0633	6.8348	15.3502	15.7076	15.0233	14.9278	66.6112	76.1261	75.0774
										Aa_G179020.h1	AT3G23810	S-ADENOSYL-L-HOMOCYSTEINE (SAH) HYDROLASE 2 (SAHH2);S-ADENOSYL-L-HOMOCYSTEINE (SAH) HYDROLASE 2 (ATSAHH2)	S-adenosyl-l-homocysteine (SAH) hydrolase 2;(source:Araport11)	576.833	606.294	569.619	616.314	626.473	614.045	166.972	174.408	182.741	35.3974	43.864	43.7671	477.667	307.196	415.188	592.779	1171.08	1075.11	1129.24	819.832	842.715	785.248	867.898	858.798	904.803	248.14	253.665	267.471	53.6409	61.5167	65.2665	663.259	437.415	587.449	834.112	1576.12	1488.51	1580.28
										Aa_G179030.h1	AT5G47320	RIBOSOMAL PROTEIN S19 (RPS19)	Nuclear encoded mitochondrial ribosome subunit. The mRNA is cell-to-cell mobile.	32.0106	29.634	25.9581	29.8899	21.435	20.4015	19.1305	19.0106	17.3671	14.0756	9.99539	11.5429	20.7193	19.5475	18.3899	16.3453	18.6442	16.0391	20.0849	30.9308	29.2848	29.1599	24.8383	20.5738	19.948	20.432	20.7806	16.1412	13.0871	12.5208	11.9362	20.2248	15.0261	15.7745	16.1626	15.5782	18.0764	19.553
										Aa_G179040.h1				0	0	0	0	0	0	0	0	0	0	0	0	0	0	0	0	0	0	0	0	0	0	0	0	0	0	0	0	0	0	0	0	0	0	0	0	0	0
										Aa_G179050.h1				0	0.0306153	0	0.0752551	0	0	0	0	0	0	0	0	0	0	0	0	0	0	0	0	0.0340005	0	0.0850406	0	0	0	0	0	0	0	0	0	0	0	0	0	0	0
										Aa_G179060.h1	AT3G23820	UDP-D-GLUCURONATE 4-EPIMERASE 6 (GAE6)	Encodes a UDP-D-glucuronate 4-epimerase involved in pectin biosynthesis in the cell wall and affects cell wall integrity and immunity to fungi and bacteria. The mRNA is cell-to-cell mobile.	333.243	347.718	328.002	404.186	412.825	456.395	110.585	104.642	108.255	124.558	106.503	104.307	180.659	159.235	195.983	213.372	644.584	578.239	588.513	517.351	524.887	500.443	625.157	622.177	735.937	176.997	166.36	175.213	202.809	162.726	169.328	275.366	250.832	300.028	328.684	945.002	883.735	896.872
										Aa_G179070.h1	AT3G23830	(GR-RBP4);RNA-BINDING GLYCINE-RICH PROTEIN A4 (RBGA4); (AtGRP4);GLYCINE-RICH RNA-BINDING PROTEIN 4 (GRP4)	encodes a glycine-rich RNA binding protein. Gene expression is induced by cold and reduced by ionic (salt) and non-ionic (mannitol) osmotic stress. Lines overexpressing the gene are slightly more tolerant to osmotic stress during germination.	122.578	117.212	105.828	68.7254	74.0179	62.2283	46.9344	37.2997	48.6223	68.1657	66.3486	52.543	29.5191	25.4155	18.8936	22.4293	11.0673	28.1076	31.1752	104.858	100.304	86.9606	62.6171	61.6426	52.8978	42.0278	33.8296	42.3606	62.5726	53.3693	49.2468	24.8944	22.6823	16.3668	19.6009	8.33531	22.4553	26.3774
										Aa_G179080.h1	AT3G23840	CER26-LIKE (CER26-LIKE); (ATPNP-R1)	HXXXD-type acyl-transferase family protein;(source:Araport11)	7.66636	6.54534	6.80374	24.115	24.2936	24.3156	8.47324	6.6108	7.15	0	0	0	7.51169	6.55839	9.20513	11.2291	39.8927	36.3523	32.9971	10.8869	9.37707	10.1486	34.8408	33.3933	35.4771	11.452	9.36299	10.2547	0	0	0	10.6617	9.53121	12.7515	15.8503	57.5133	49.6838	44.9884
										Aa_G179090.h1	AT2G42700	MAG2-INTERACTING PROTEIN 3 (MIP3)	vesicle docking protein;(source:Araport11)	0.319053	0	0	0	2.53129	4.50105	0	1.04603	0	0.591203	0	0	0.35637	0	0.986753	0	0	0	0	0.129679	0.567291	0	0.567553	1.97158	2.141	2.83851	0.71749	0.380235	0.249806	0.819827	0	0.13966	0	0.392606	0.116046	0	0.447917	0.133451
										Aa_G17910.h1				27.8096	36.3926	40.0546	26.757	34.7427	21.8362	64.6025	64.3357	54.4068	73.281	58.7159	70.6283	58.8972	49.9185	57.3388	40.0086	52.1948	52.132	37.3809	34.3169	33.6601	37.6914	30.3609	35.1561	32.091	58.9773	75.9475	55.6824	105.356	95.0368	101.582	62.9443	60.6849	67.9106	72.4545	44.7898	47.8063	41.2468
										Aa_G179110.h1	AT3G23840	CER26-LIKE (CER26-LIKE); (ATPNP-R1)	HXXXD-type acyl-transferase family protein;(source:Araport11)	12.7361	13.6272	14.0327	19.9106	21.5106	18.5943	4.90693	5.69408	6.60854	5.31864	4.66054	4.83371	7.6552	4.73081	8.21051	10.9701	29.531	23.7485	23.6495	18.1124	18.5258	19.2551	28.9521	29.2061	27.3341	6.51278	7.73569	9.09127	6.98369	6.00053	6.68269	10.1421	6.26241	10.8738	14.3987	42.98	34.1491	32.3733
										Aa_G179120.h1	AT3G23900		RNA recognition motif (RRM)-containing protein;(source:Araport11)	15.2715	13.8886	17.3553	12.3672	15.7567	16.7153	25.2674	26.176	23.8022	28.6988	30.2586	31.3777	23.3708	23.293	23.0224	23.8466	18.3818	16.8577	16.8844	21.6146	19.3259	23.7527	17.4232	21.4399	23.9777	35.757	37.2026	34.7133	42.3343	42.5134	46.655	32.4712	33.2739	31.7874	33.1902	24.0129	23.4814	23.168
										Aa_G17920.h1	AT3G44100		MD-2-related lipid recognition domain-containing protein;(source:Araport11)	136.744	116.333	124.64	163.76	147.551	164.425	229.206	193.726	210.263	188.905	194.715	182.025	220.305	229.161	218.066	219.976	223.651	211.501	207.008	119.623	102.085	108.69	146.55	127.121	148.468	203.605	173.032	189.134	175.431	167.011	171.73	187.42	200.402	188.064	188.685	184.855	182.21	179.006
										Aa_G179230.h1	AT2G15420		myosin heavy chain-like protein;(source:Araport11)	0	0.0181726	0	0	0.0407887	0.0536555	0.0109714	0	0	0	0	0	0	0	0.0116076	4.38807e-08	0	0	0.0215115	0	0	0	0	0	0	0	0	0	0	0	0	0	0	0	0	0	0	0
										Aa_G17930.h1	AT3G44050		P-loop containing nucleoside triphosphate hydrolases superfamily protein;(source:Araport11)	8.4692	7.77178	8.05094	7.73425	8.79486	8.80691	8.90996	7.93228	7.79752	1.07171	0.617832	1.4086	2.95429	1.8052	2.29434	2.6596	1.60555	1.44966	1.71786	11.6502	10.5117	10.6361	10.6822	11.816	12.2722	12.5152	11.3203	11.1949	1.53874	0.86064	2.03676	4.02466	2.5019	3.17733	3.64514	2.06577	2.02492	2.46127
										Aa_G179350.h1	AT4G36220	CYTOCHROME P450 84A1 (CYP84A1);FERULIC ACID 5-HYDROXYLASE 1 (FAH1)	encodes ferulate 5-hydroxylase (F5H). Involved in lignin biosynthesis.	18.7508	13.2885	23.9718	44.9731	34.4223	97.3964	118.215	133.01	138.66	21.0774	27.6712	22.0642	328.242	262.46	313.021	374.243	155.332	103.792	93.7146	26.7004	20.3554	34.3995	66.8722	49.8504	150.116	179.893	202.74	208.122	31.9589	40.1835	32.7219	475.97	387.187	461.515	546.763	222.719	149.133	134.44
										Aa_G179360.h1				79.0181	18.9577	43.2763	11.65	57.4667	10.6167	0	11.514	0	0	0	0	0	0	0	0	16.6709	18.6599	84.3141	60.6197	65.4501	61.4987	40.9252	37.38	12.6435	0	1.42722	0.6303	0	0	0	0.694525	1.37063	0	0.288547	27.5682	26.7297	64.7057
										Aa_G179370.h1	AT4G27560	(UGT79B2)	UDP-Glycosyltransferase superfamily protein;(source:Araport11)	0	0	0	0	0	0	0	0	0	0	0	0	0	0	0	0	0	0	0	0	0	0	0	0	0	0	0	0	0	0	0	0	0	0	0	0	0	0
										Aa_G179380.h1	AT4G36240	GATA TRANSCRIPTION FACTOR 7 (GATA7)	Encodes a member of the GATA factor family of zinc finger transcription factors.	12.8812	10.3362	16.343	14.2985	12.6759	22.4521	48.7941	45.8733	43.5303	85.8908	57.689	74.5656	22.1095	18.6658	16.202	14.3155	13.1684	11.7593	9.60527	20.8654	18.7525	25.997	24.3557	21.8388	37.2521	86.9347	77.8393	74.2035	153.662	99.9591	127.05	38.3237	33.3697	26.9986	26.9448	16.2923	18.9987	15.9448
										Aa_G179390.h1	AT4G36250	ALDEHYDE DEHYDROGENASE 3F1 (ALDH3F1)	Encodes a putative aldehyde dehydrogenase. The gene is not responsive to osmotic stress and is expressed constitutively at a low level in plantlets and root cultures.	52.1428	49.7565	43.2449	43.1351	43.3505	27.9431	4.01951	1.68479	3.59094	0.162721	0.302998	0.194344	7.86871	8.15389	8.18797	8.50529	31.2076	35.2016	39.9791	79.2173	74.8712	63.376	63.8182	63.0509	41.9731	6.04498	3.04239	5.3984	0.189154	0.376899	0.37392	11.3153	11.0348	12.4363	11.6428	45.5708	53.1639	57.4718
										Aa_G17940.h1	AT3G44020		thylakoid lumenal P17.1 protein;(source:Araport11)	7.82191	7.93948	8.85608	9.09266	8.75162	13.2377	8.58828	7.34265	7.74453	7.15405	6.50292	9.98692	16.0174	18.1251	12.5091	11.382	15.8676	15.6294	13.8032	5.7234	7.26439	6.89483	8.29088	7.73644	11.1462	7.41082	7.22532	7.01208	6.83254	6.8435	8.97883	14.6718	14.3916	11.3891	10.6762	14.5763	13.5737	11.365
										Aa_G179400.h1	AT4G36260	SHI RELATED SEQUENCE 2 (SRS2);STYLISH 2 (STY2)	A member of SHI gene family. Arabidopsis thaliana has ten members that encode proteins with a RING finger-like zinc finger motif. Despite being highly divergent in sequence, many of the SHI-related genes are partially redundant in function and synergistically promote gynoecium, stamen and leaf development in Arabidopsis. Encodes protein with a single zinc finger motif and a members of a small gene family of putative transcription factors in which the SHORT INTERNODES (SHI) gene is found. STY2/STY1 double mutants showed defective style, stigma as well as serrated leaves.	0	0	0	0	0	0	0	0	0.0305408	0	0	0	0	0	0	0	0	0.0850987	0	0	0	0	0	0	0	0	0	0.0362129	0	0	0	0	0	0	0	0	0.0959822	0
										Aa_G179410.h1	AT4G36280	(ATMORC2);MICRORCHIDIA 2 (MORC2);CRT1 HOMOLOGUE 1 (CRH1)	Histidine kinase-, DNA gyrase B-, and HSP90-like ATPase family protein;(source:Araport11)	5.19726	5.43794	6.36857	7.11053	5.3277	8.04308	10.475	10.7151	11.073	10.4949	9.40608	9.60392	12.525	12.086	12.8893	13.3965	8.48077	8.0952	8.44641	5.44537	6.04396	6.63554	7.77054	5.76038	9.69223	11.5528	11.7198	12.4356	11.4741	9.72444	9.99892	14.405	14.5136	14.6898	15.0445	9.95794	9.19123	9.0857
										Aa_G179420.h1	AT4G36280	(ATMORC2);MICRORCHIDIA 2 (MORC2);CRT1 HOMOLOGUE 1 (CRH1)	Histidine kinase-, DNA gyrase B-, and HSP90-like ATPase family protein;(source:Araport11)	4.92933	4.98198	5.61013	5.09595	5.19273	5.95721	10.4738	9.13186	9.69529	8.70534	11.2376	9.65633	8.50458	6.87247	6.57861	7.15967	6.14667	5.11653	5.01424	8.09157	8.02471	8.13582	7.94794	8.62802	8.89506	15.6485	16.1271	15.817	16.4063	17.6882	16.61	13.8142	11.2615	10.2537	11.5608	8.71988	8.37665	7.6409
										Aa_G179430.h1	AT4G36290	COMPROMISED RECOGNITION OF TCV 1 (CRT1); (ATMORC1);MICROCHIDIA 1 (MORC1)	R-protein-interacting protein that localizes to endosomes and functions in resistance gene?mediated immunity. Belongs to the conserved Microrchidia (MORC) adenosine triphosphatase (ATPase) family, predicted to catalyze alterations in chromosome superstructure. Required for heterochromatin condensation and gene silencing.	6.84067	7.94546	7.965	6.35025	5.9128	6.77805	9.51531	9.83719	9.13018	8.88634	9.49673	9.00282	7.75336	7.42729	7.24517	7.82038	5.02011	5.87921	4.93269	8.28557	10.0436	9.12471	7.60611	7.10544	8.04562	12.687	12.0583	11.6422	11.093	11.0803	11.3757	9.2875	9.48377	8.57015	9.90285	5.79758	6.99244	5.89706
										Aa_G179440.h1	AT1G56360	(ATPAP6);PURPLE ACID PHOSPHATASE 6 (PAP6)	purple acid phosphatase 6;(source:Araport11)	0.0407781	0	0	0	0	0	0	0.0222822	0	0	0	0	0	0	0	0	0	0	0	0.0509849	0	0	0	0	0	0	0.084627	0	0	0	0	0	0	0	0	0	0	0
										Aa_G179450.h1	AT4G36360	BETA-GALACTOSIDASE 3 (BGAL3)	putative beta-galactosidase (BGAL3 gene)	57.4877	60.6548	57.9914	60.1194	57.9766	67.7035	55.1975	56.8333	56.7962	12.1861	11.1051	10.2408	26.4139	19.0349	19.8053	25.3395	44.6486	51.1676	69.0892	80.9839	84.2061	79.2718	84.0574	78.2076	98.2396	78.7429	80.797	82.1869	18.0149	15.3945	14.6755	36.0188	26.7454	27.2848	34.5815	60.3896	71.0832	95.183
										Aa_G179460.h1	AT4G36380	ROTUNDIFOLIA 3 (ROT3)	Encodes a cytochrome P-450 gene that is involved in leaf blade expansion by controlling polar cell expansion in the leaf length direction. Member of the CYP90C CYP450 family. ROT3 was shown to be involved in brassinosteroid biosynthesis, most likely in the conversion step of typhasterol (TY) to castasterone (CS). As 6-deoxo-CS was unable to restore the phenotype of rot3-1, it has been postulated that ROT3 might be specifically involved in the conversion of TY to CS in the C6-oxidation pathway of brassinolide. Recently, CYP90C1 was shown to catalyse the C-23 hydroxylation of several brassinosteroids (the enzyme has a broad specificity for 22-hydroxylated substrates).	1.67111	1.9993	3.32256	1.90681	1.51622	4.13819	12.5849	13.0559	11.4921	11.1179	9.43375	11.9427	1.21128	1.45539	0.916367	0.952396	1.05019	1.68451	0.872585	2.30912	2.81256	4.54031	2.92285	2.06511	5.60642	17.5417	17.9114	16.6832	15.3723	13.0035	17.3924	1.58476	1.9246	1.25654	1.21551	1.64631	2.22854	1.28133
										Aa_G179470.h1	AT4G36390		Methylthiotransferase;(source:Araport11)	11.3803	10.5615	10.0948	9.44184	9.79167	9.5299	3.67158	5.34804	5.4594	7.07352	6.06867	6.28849	8.63987	7.78152	9.49815	10.4637	10.4304	12.467	13.2456	17.0623	15.2558	14.4543	13.8529	13.7391	13.9148	6.19037	8.28999	8.31065	11.6174	9.7938	10.0562	12.768	11.8225	13.6843	15.3188	15.0926	18.3885	18.3488
										Aa_G179480.h1	AT4G36400	D-2-HYDROXYGLUTARATE DEHYDROGENASE (D2HGDH)	Encodes a (D)-2-hydroxyglutarate dehydrogenase.	8.14417	8.55351	10.4802	9.6837	11.304	11.9667	21.4997	24.7646	21.7841	11.4762	12.9783	12.0782	19.8301	24.9621	27.1551	22.4943	25.4139	20.2179	20.4161	10.5782	10.7816	13.6161	12.0753	13.9065	15.5741	27.3079	32.7511	28.9062	15.4615	16.7237	16.7357	24.6404	32.6113	33.7866	28.2813	30.3291	25.2561	26.2384
										Aa_G179490.h1	AT4G36410	UBIQUITIN-CONJUGATING ENZYME 17 (UBC17)	ubiquitin-conjugating enzyme	1.19848	1.30931	1.58234	0.662612	0.509379	0	0.371213	0.374216	0.652956	3.25184	5.47309	8.44792	3.53787	1.7293	3.70659	7.61759	2.98002	2.27424	3.01432	1.91477	1.28866	1.88245	0.644629	0.979703	0	0.322399	0.325971	1.07968	4.32689	5.98604	11.2176	4.36222	3.99132	4.90516	9.29229	4.05288	2.22576	3.86513
										Aa_G179500.h1	AT4G36420		Ribosomal protein L12 family protein;(source:Araport11)	22.6847	22.6467	15.9426	13.7502	13.0795	13.1382	7.5982	9.9658	11.425	10.1944	7.08983	10.3712	9.93314	7.9326	10.1003	13.8232	7.87054	11.6793	13.8315	31.2919	37.5177	28.5521	22.3778	24.1631	21.3152	12.0872	18.0299	16.8578	17.7291	12.5604	15.4467	15.9324	15.5038	15.6863	18.6682	16.8161	18.7792	22.8712
										Aa_G179510.h1				155.352	133.945	172.824	118.1	134.807	244.602	221.044	148.554	126.518	302.859	260.13	193.393	227.748	175.493	193.521	273.306	102.424	249.349	221.019	46.8041	46.5702	48.4955	42.9267	38.5879	49.9533	58.5062	48.2374	45.7452	59.0023	60.5051	69.6759	65.9732	54.3704	56.9581	61.1831	48.9268	63.5956	49.346
										Aa_G179520.h1	AT4G36430		Peroxidase superfamily protein;(source:Araport11)	0.185658	0.222713	31.521	15.1575	2.02533	46.6776	318.037	272.964	282.543	64.4471	81.4215	85.9208	94.1475	150.478	55.4737	44.7016	0.293771	7.89167	2.21214	0.216262	0.252282	39.5814	20.1524	2.60296	63.8598	428.322	370.847	386.383	93.109	109.148	122.122	122.043	199.712	70.7846	58.5742	0.31879	10.5822	2.85609
										Aa_G179530.h1	AT4G36440		G-protein coupled receptor;(source:Araport11)	15.7079	15.4751	16.179	14.6184	15.4369	12.6772	12.7651	10.538	11.4526	12.2266	12.3126	12.012	11.0087	11.6124	11.9192	11.8105	9.77204	13.5535	15.8506	20.5019	19.8376	20.953	19.0737	19.5088	17.2112	17.399	14.1311	16.0474	15.9258	16.5808	16.3476	14.408	15.4786	14.7285	14.8742	11.639	17.4535	19.6976
										Aa_G179540.h1	AT4G36450	MITOGEN-ACTIVATED PROTEIN KINASE 14 (ATMPK14);MITOGEN-ACTIVATED PROTEIN KINASE 14 (MPK14); (MPK14)	member of MAP Kinase	1.02485	0.573165	0.881754	1.04135	1.42841	1.4514	2.31213	2.60327	2.9314	0.256628	0.15179	0.501547	1.08285	0.912927	1.17076	0.804822	0.613596	0.71133	0.857101	1.64785	1.06688	1.42564	2.59632	2.25479	2.41454	4.18406	5.25155	6.73219	0.38092	0.178589	0.627504	2.16512	1.33087	1.72949	1.59259	0.777308	0.939141	0.881808
										Aa_G179550.h1	AT4G36490	SEC14-LIKE 12 (SFH12);SEC14-LIKE 12 (ATSFH12)	SEC14-like 12;(source:Araport11)	0.10287	0	0	0.189582	0	0	0.130106	0	0	0	0	0	0.191503	0.0729141	0.388852	0.0155678	0	0.0607311	0.0914706	0.131586	0	0	0.239958	0	0	0.168015	0	0	0	0	0	0.23619	0.0932228	0.486909	0.0196254	0	0.0757507	0.112845
										Aa_G179560.h1	AT4G36480	LONG-CHAIN BASE1 (ATLCB1);FUMONISIN B1 RESISTANT 11 (FBR11);EMBRYO DEFECTIVE 2779 (EMB2779);LONG-CHAIN BASE1 (LCB1)	Encodes the LCB1 subunit of serine palmitoyltransferase. Together with the LCB2 subunit, forms a functional serine palmitoyltransferase complex, which catalyzes the first reaction of sphingolipid biosynthesis. Knockout of LCB1 was embryo lethal. Partial suppression of LCB1 expression led to smaller plants due to reduced cell expansion.	18.2444	19.2504	18.1078	22.3524	21.6298	20.2507	20.5045	19.0555	18.8601	12.1025	11.3368	11.8086	17.3633	15.2079	15.132	15.6715	23.049	21.7918	22.3893	26.0144	27.7196	25.2833	32.0114	31.6342	29.8319	31.9115	29.3343	28.4014	18.7147	15.827	18.2621	23.4316	21.7004	21.482	22.172	30.4786	30.8635	31.9928
										Aa_G179570.h1	AT4G36470		S-adenosyl-L-methionine-dependent methyltransferases superfamily protein;(source:Araport11)	4.85241	5.89613	5.84202	3.82375	4.28675	6.43526	19.5602	19.5965	15.1823	18.9389	13.6777	18.1534	10.2481	9.72514	7.38865	7.03951	2.52994	3.06227	1.81515	7.32398	8.75646	8.17782	5.5841	6.01468	9.60924	27.6377	30.2908	24.5519	32.5581	22.8367	27.7951	15.4898	16.517	11.4379	10.8838	4.62462	4.37839	2.79654
										Aa_G179580.h1	AT4G36500		hypothetical protein;(source:Araport11)	22.2149	18.2658	16.165	43.5975	33.9947	50.8492	13.5565	11.576	12.6241	6.40633	8.33089	4.12905	21.8553	27.2164	22.9017	21.3736	18.0023	18.7604	10.5176	24.3499	23.6998	18.7474	51.7869	45.9967	62.8656	14.6626	12.9854	21.2184	6.59325	10.6866	5.21343	28.3304	29.4095	32.567	25.6405	22.5839	22.8842	14.0889
										Aa_G179590.h1	AT4G36520		Chaperone DnaJ-domain superfamily protein;(source:Araport11)	19.2313	20.6202	20.6023	20.0936	23.0353	21.7709	30.3419	36.6549	34.0759	24.08	25.2814	27.8045	23.4728	21.844	22.4527	25.7792	20.895	18.681	17.5724	28.5838	29.8189	29.6087	29.0383	32.2514	34.2956	46.0762	54.4063	51.2409	37.4606	37.3699	43.6865	32.7576	31.2369	33.2387	37.217	28.523	27.0106	24.6275
										Aa_G17960.h1	AT3G43930		BRCT domain-containing DNA repair protein;(source:Araport11)	0.356392	0.460922	0.480345	0.640385	0.353441	0.583586	0.410505	0.778966	0.870732	0.22701	0.610326	0.62516	0.970311	1.77617	1.19409	0.748342	0.84589	0.670657	0.784325	0.659749	1.0823	0.783744	1.3535	0.809755	0.794243	0.631798	1.1255	1.26278	0.9267	0.844114	0.942124	1.71711	2.68757	1.96967	1.22998	1.29671	0.973239	1.13157
										Aa_G179600.h1	AT4G36520		Chaperone DnaJ-domain superfamily protein;(source:Araport11)	12.7641	14.0489	15.0502	13.1563	16.9791	15.9366	22.1425	26.4714	23.1072	17.0228	14.5055	18.3956	17.0399	16.418	17.2244	16.8646	16.9361	13.8871	12.8376	18.4476	19.834	20.8748	18.7851	23.4389	23.2476	31.9814	39.082	33.8687	26.0701	20.996	29.1368	23.9239	23.9603	24.1506	24.0333	22.6568	19.4091	17.4517
										Aa_G17970.h1	AT3G43920	DICER-LIKE 3 (DCL3);DICER-LIKE 3 (ATDCL3)	Encodes a ribonuclease III family protein that is required for endogenous RDR2-dependent siRNA (but not miRNA) formation.	6.18579	5.31433	6.69519	5.68173	6.06762	6.69927	8.61988	10.0691	8.66915	10.7582	11.886	11.5063	10.6605	11.0245	10.8133	10.3269	7.71531	7.07355	6.2387	8.68299	7.30134	8.8761	7.98848	8.30181	9.53807	12.2001	14.4167	12.5385	15.9278	16.8626	17.0441	14.5106	15.4114	14.8601	14.2831	10.2683	9.73859	8.46151
										Aa_G179710.h1	AT1G15980	NDH-DEPENDENT CYCLIC ELECTRON FLOW 1 (NDF1);PHOTOSYNTHETIC NDH SUBCOMPLEX B 1 (PnsB1);NAD(P)H DEHYDROGENASE SUBUNIT 48 (NDH48)	encodes a novel subunit of the chloroplast NAD(P)H dehydrogenase complex, involved in cyclic electron flow around photosystem I to produce ATP.	29.0853	27.635	26.1958	32.6005	36.1851	38.3478	22.8037	24.1764	23.6441	37.4474	48.9089	40.1521	48.4855	48.7527	56.1105	60.5277	58.8484	56.5494	51.8286	39.5164	37.354	35.0594	45.346	48.3165	53.2212	32.2438	33.2063	34.2178	54.7457	68.2252	58.8723	64.5522	68.9002	76.6297	80.8178	76.3366	73.9591	69.6707
										Aa_G179720.h1	AT1G15990	CYCLIC NUCLEOTIDE GATED CHANNEL 7 (ATCNGC7);CYCLIC NUCLEOTIDE GATED CHANNEL 7 (CNGC7)	Encodes a plasma membrane localized member of the cyclic nucleotide gated channel (CNGC) family that is essential for male reproductive fertility.	0.359145	0.176246	0.234693	0.469332	0.0485687	0.345453	0.371645	0.249767	0.186776	0.196623	0.10437	0.221697	0.382917	0.277704	0.403908	0.533629	0.137766	0.0578256	0.330959	0.840174	0.238902	0.351048	0.712439	0.079835	0.67189	0.551711	0.418367	0.307937	0.445077	0.132789	0.619882	0.723871	0.46874	0.826685	0.827033	0.206415	0.0725499	0.583613
										Aa_G179730.h1				0	0	0	0	0	0	0	0	0	0	0	0	0	0	0	0	0	0	0	0	0	0	0	0	0	0	0	0	0	0	0	0	0	0	0	0	0	0
										Aa_G179750.h1	AT1G16020	CALCIUM CAFFEINE ZINC SENSITIVITY 1A (CCZ1A)	vacuolar fusion protein (DUF1712);(source:Araport11)	9.38839	9.17888	8.20251	7.86967	7.24577	8.44959	8.49515	9.26718	8.5903	11.6796	15.5591	10.6591	10.1905	11.2697	9.85427	10.2778	4.83201	7.12379	5.21078	12.9107	12.258	11.0945	11.2749	10.7232	12.4835	11.6965	12.7256	12.6654	17.3863	21.7009	16.3425	14.0589	15.5493	13.1016	14.5274	6.55532	10.0131	8.36542
										Aa_G179760.h1	AT1G16022		transmembrane protein;(source:Araport11)	11.4069	8.68381	10.6324	9.31443	17.4038	8.31145	2.28296	4.98643	6.52548	2.27629	1.28227	2.06548	8.23272	8.76936	7.4176	11.7917	9.62637	11.1893	10.8607	10.3468	8.77544	11.0026	10.2813	14.0453	7.51719	3.81315	5.72468	6.91377	1.62706	2.38382	2.01024	9.09644	6.28305	8.2042	10.1094	16.4972	10.6668	9.23528
										Aa_G179770.h1				0.249289	0	0.142218	0.0612561	0.109877	0	0.120111	1.0292	0.343317	0	0	0	0.216569	0	0.256996	0.176055	0.0876566	0.515101	0.650215	0	0	0	0	0	0	0	0	0	0	0	0	0	0	0	0	0	0	0
										Aa_G179790.h1	AT1G16040		phosphatidylinositol-glycan biosynthesis class F-like protein;(source:Araport11)	19.7987	23.2579	19.5937	17.7522	17.4474	11.681	10.6205	11.9396	11.3456	9.837	8.52613	10.1698	15.5259	9.87054	10.6813	12.9008	14.0678	12.9451	15.5432	22.33	26.9268	20.9671	19.234	18.5599	13.836	11.8439	14.3701	13.6212	11.186	10.1074	12.4635	16.601	11.5002	12.6792	15.164	14.7333	13.0827	16.7321
										Aa_G17980.h1				0	0.0390189	0	0	0.0215051	0	0.164556	0	0.0413501	0	0	0	0.048442	0	0.111776	0.0590697	0	0	0.115691	0	0	0	0	0	0	0	0	0	0	0	0	0	0	0	0	0	0	0.13826
										Aa_G179800.h1	AT3G63170	(ATFAP1);FATTY-ACID-BINDING PROTEIN 1 (FAP1)	Encodes a plastid stroma localized fatty acid binding protein involved in fatty acid metabolism.	0.888012	0.266311	1.82379	0.981924	2.64197	1.19311	2.88803	1.29395	0.846663	0.82274	1.89246	0.53598	0.991875	1.25884	0.915466	0.537548	0.936746	0	0	2.28456	1.55462	2.24601	2.22191	3.13565	5.23862	5.69515	3.79201	3.72145	1.22246	4.47043	2.1749	2.3237	1.75338	2.81786	3.29373	4.24074	1.86314	1.95917
										Aa_G179810.h1	AT5G61440	ATYPICAL CYS HIS RICH THIOREDOXIN 5 (ACHT5)	Encodes a member of the thioredoxin family protein. Located in the chloroplast. The mRNA is cell-to-cell mobile.	0	0	0	0	0	0	0	0	0	0	0	0	0	0	0	0	0	0	0	0	0.434923	0.488714	1.35976	0	0	0	0	0	0	2.02029	0	0	0	0	0.222422	0.977033	0.214627	0
										Aa_G179820.h1	AT1G16060	WRINKLED 3 (WRI3);ARIA-INTERACTING DOUBLE AP2 DOMAIN PROTEIN (ADAP)	Encodes ADAP, an AP2-domain protein that interacts with ARIA. ADAP is a positive regulator of the ABA response and is also involved in regulating seedling growth.	1.40219	1.86487	2.34766	3.37061	1.66265	4.39246	7.00561	7.06228	8.39922	1.86396	1.92101	1.84903	1.90667	3.27329	2.13689	1.79909	1.2219	1.7006	1.39859	2.24364	2.46154	3.08109	4.32527	2.70724	5.47553	9.78313	10.3644	11.765	2.36682	2.95907	2.81403	2.64645	4.01164	2.87521	2.3902	1.78491	2.18343	1.72251
										Aa_G179930.h1	AT4G02530		chloroplast thylakoid lumen protein;(source:Araport11)	111.077	107.416	100.637	96.1354	103.532	85.6717	36.9562	33.6121	28.4992	19.7211	28.9367	17.5868	50.8208	40.854	56.8056	58.0652	104.877	112.026	112.686	147.695	145.941	134.831	129.691	134.097	114.274	47.3322	49.8735	41.8916	26.9721	38.9093	27.711	68.6455	56.6415	80.5449	75.7223	133.691	148.856	145.056
										Aa_G179940.h1	AT4G02550		Myb/SANT-like DNA-binding domain protein;(source:Araport11)	9.52253	9.45146	8.83903	11.1666	8.43544	8.05899	10.4334	16.2211	14.1841	14.5683	15.1971	15.5245	10.5227	12.4663	11.1445	11.262	7.75727	6.99222	8.13584	12.5115	11.5565	11.4626	14.0285	10.3428	10.7519	13.1843	20.5314	19.2323	19.7736	19.9755	19.8762	12.9321	15.2716	13.6817	14.8012	9.74495	9.09795	10.2047
										Aa_G179950.h1	AT4G02560	LUMINIDEPENDENS (LD)	Encodes a nuclear localized protein with similarity to transcriptional regulators. Recessive mutants are late flowering. Expression of LFY is reduced in LD mutants. LD has been reported to exhibit prion like behavior in yeast but it remains to be determined if such activity exists during normal plant development.	10.6524	9.7437	10.2282	9.25564	10.6106	10.1782	14.0929	14.7895	14.82	16.1429	17.212	16.6128	12.6609	13.2646	14.1635	11.6596	10.3392	9.04398	9.17093	14.8941	13.02	13.4599	12.6657	14.0925	14.3756	19.4333	20.7557	20.8825	23.1408	23.6544	23.8973	16.6951	18.4791	19.1335	16.037	13.4171	12.2269	12.4339
										Aa_G179960.h1	AT4G02570	CULLIN 1 (ATCUL1);INCURVATA 13 (ICU13);AUXIN RESISTANT 6 (AXR6);CULLIN 1 (CUL1)	Encodes a cullin that is a component of SCF ubiquitin ligase complexes involved in mediating responses to auxin and jasmonic acid. Homozygous auxin-resistant mutants arrest growth soon after germination, lacking a root and hypocotyl. Heterozygotes display a variety of phenotypes consistent with impaired auxin response.	82.3512	84.6323	91.227	79.7756	82.9993	75.4151	96.9947	104.655	99.7908	120.005	123.58	115.943	111.595	117.424	111.734	106.063	87.771	80.6463	82.7576	116.783	119.445	126.923	113.504	115.946	112.248	142.638	153.431	148.269	183.203	178.778	177.37	157.075	169.611	158.656	151.348	119.166	113.379	115.638
										Aa_G179970.h1	AT4G02580		NADH-ubiquinone oxidoreductase 24 kDa subunit;(source:Araport11)	110.362	112.496	108.96	106.9	103.954	94.9206	77.6053	81.345	81.4066	79.7519	76.8338	68.2106	86.8157	90.2843	81.061	79.0692	102.425	96.3725	103.51	178.863	175.566	171.107	176.814	158.223	158.061	128.267	134.141	135.902	145.013	128.791	133.443	144.158	156.515	140.749	137.326	156.647	152.471	161.196
										Aa_G179980.h1	AT4G02590	UNFERTILIZED EMBRYO SAC 12 (UNE12)	basic helix-loop-helix (bHLH) DNA-binding superfamily protein;(source:Araport11)	21.7339	24.5333	35.7649	34.6306	35.2092	48.1547	101.562	125.103	117.51	174.474	157.571	169.027	78.8592	85.3972	83.9177	95.1183	35.3157	38.6125	36.2983	37.1066	39.6979	61.7858	57.6625	57.6647	86.0784	198.119	208.318	211.542	338.399	280.656	328.662	137.896	148.446	144.479	147.618	60.376	62.786	56.2637
										Aa_G179990.h1	AT4G02600	MILDEW RESISTANCE LOCUS O 1 (ATMLO1); (MLO1)	A member of a large family of seven-transmembrane domain proteins specific to plants, homologs of the barley mildew resistance locus o (MLO) protein. The Arabidopsis genome contains 15 genes encoding MLO proteins, with localization in plasma membrane. Phylogenetic analysis revealed four clades of closely-related AtMLO genes. ATMLO1 belongs to the clade II, with ATMLO13 and ATMLO15. The gene is expressed during early seedling growth, in root and cotyledon vascular system, in pollen and in papillae, as shown by GUS activity patterns. The expression of several phylogenetically closely-related AtMLO genes showed similar or overlapping tissue specificity and analogous responsiveness to external stimuli, suggesting functional redundancy, co-function, or antagonistic function(s).	31.314	31.4593	33.079	28.844	33.9626	32.9905	35.3759	31.7837	28.1901	39.7185	36.3589	32.9096	32.8531	34.5198	31.4035	27.9634	28.8639	30.3098	27.1464	42.9497	42.2359	43.5064	38.1217	43.9397	46.2338	48.5533	43.8838	39.4947	56.3276	49.2851	48.1236	42.1628	46.2523	41.9837	37.9798	37.2575	40.2545	35.3091
										Aa_G180.h1	AT2G04410		RPM1-interacting protein 4 (RIN4) family protein;(source:Araport11)	35.5681	37.3335	44.6412	37.1446	66.6277	13.9383	62.1222	64.7842	67.8238	65.9074	113.7	94.8167	70.6278	37.8159	87.5951	78.946	25.0134	41.9964	42.1688	25.7852	22.0548	22.3232	24.6337	32.3641	17.2748	29.9051	33.6433	35.5459	56.7141	49.0083	56.7892	39.7896	31.0823	44.0817	39.9498	23.4488	17.9456	22.1787
										Aa_G18000.h1				3.91101	0	0	12.9739	0	7.8821	0	21.3707	0	39.8589	39.2929	49.5722	48.053	49.8982	36.2874	46.166	41.2565	0	25.0389	1.77688	0.888354	3.49379	2.49965	1.92963	2.35738	1.38906	4.77512	6.69861	18.8258	12.8381	7.49134	23.5104	13.4876	14.8578	21.3525	14.2189	11.3981	13.5836
										Aa_G180000.h1	AT4G02610		Aldolase-type TIM barrel family protein;(source:Araport11)	9.68691	10.1911	10.1881	10.2794	9.72289	9.21026	8.59589	10.0741	8.23034	3.6189	3.85291	4.70334	5.27906	5.48178	6.76498	7.05791	5.43889	4.77337	7.12694	10.6337	10.8164	11.0917	11.3511	10.5151	10.6604	8.46824	11.0015	9.29464	3.95527	4.37241	4.93819	5.44674	6.56883	7.02329	7.77509	6.24452	5.15105	7.56222
										Aa_G180010.h1	AT4G02620		vacuolar ATPase subunit F family protein;(source:Araport11)	281.234	273.599	256.455	257.22	237.562	206.093	107.813	118.397	130.207	95.6526	87.9682	86.8447	118.82	120.465	123.139	139.667	199.893	200.094	209.445	393.705	379.739	340.327	330.189	309.075	267.688	162.557	159.855	174.908	125.689	115.684	116.924	154.085	162.557	168.279	163.206	246.212	255.316	257.256
										Aa_G180020.h1	AT4G02630		Protein kinase superfamily protein;(source:Araport11)	13.3429	14.7653	15.3571	13.1433	17.3157	14.0717	19.5601	21.7347	21.3323	21.9172	20.24	15.7552	21.4984	19.4311	20.8434	18.7463	19.7913	23.9756	21.4283	18.0424	19.9138	20.2856	18.2164	22.3944	20.2068	26.9438	30.191	31.1824	31.7653	27.9308	24.3216	28.9886	26.3698	28.4961	25.4655	25.2267	32.6162	28.8823
										Aa_G180030.h1	AT4G02640	(BZO2H1)	Encodes a basic leucine zipper (bZIP) transcription factor AtbZIP10. AtbZIP10 shuttles between the nucleus and the cytoplasm. It binds consensus G- and C-box DNA sequences. AtbZIP10 acts antagonistically with LSD1 in both pathogen-induced hypersensitive response and basal defense responses.	21.1739	19.3667	21.6917	20.6325	22.1707	24.7828	32.9865	32.2915	34.5738	25.3258	22.0951	22.3802	29.9704	22.6725	24.784	24.6834	28.9412	28.9275	26.5106	30.4349	27.267	29.8913	29.7705	29.6717	34.9538	45.3004	45.3307	49.3193	37.5512	29.9333	36.3335	40.1522	32.2779	33.4784	35.2425	37.4762	38.2649	35.611
										Aa_G180040.h1	AT4G02650		ENTH/ANTH/VHS superfamily protein;(source:Araport11)	0.804291	0.914752	0.77917	0.687987	0.933076	0.734009	0.477086	0.696541	0.969402	0.759232	0.970214	1.11287	0.440706	0.613105	0.297245	0.399599	0.912463	0.282208	0.485772	0.669366	0.430617	0.367745	0.516979	0.411559	0.426611	0.538662	0.893192	0.885124	0.189622	0.320046	0.262392	0.402848	0.669481	0.258282	0.493292	0.715846	0.0510004	0.202599
										Aa_G180050.h1	AT4G02180		DC1 domain-containing protein;(source:Araport11)	12.3344	11.8053	13.3605	13.1231	12.4339	14.128	18.2801	19.1556	19.1693	20.7839	27.5001	24.0148	14.6419	14.5768	16.2976	13.2195	14.415	16.238	15.7308	18.5498	16.9735	19.0598	19.5377	17.4896	21.0039	27.6606	28.0973	28.2308	31.3233	39.8977	37.6353	20.372	21.0054	22.7333	19.0346	19.5921	22.9764	21.876
										Aa_G180060.h1	AT4G02660	BEACH-DOMAIN HOMOLOG A2 (BCHA2)	Beige/BEACH and WD40 domain-containing protein;(source:Araport11)	0.289836	0.232823	0.21531	0.128822	0.274604	0.174716	0.272125	0.152717	0.170246	0.371685	0.295445	0.335143	0.378655	0.305402	0.360157	0.383012	0.163791	0.245307	0.162915	0.432023	0.329524	0.297675	0.202008	0.375429	0.266714	0.367751	0.228815	0.252627	0.579711	0.423525	0.502683	0.509018	0.435559	0.503061	0.535299	0.217723	0.34436	0.227994
										Aa_G18010.h1	AT2G28315	UDP-XYLOSE TRANSPORTER1 (UXT1)	UXT1 is a member of the NST-KT subfamily of nucleotide/sugar transporters. It is localized to the golgi and ER. UXT1 functions as a UDP-Xyl transporter. The mRNA is cell-to-cell mobile.	58.5	58.0773	64.8191	160.926	174.963	241.025	30.1255	35.5176	33.8295	1.54699	3.13175	7.36954	250.279	145.856	192.914	270.98	511.172	353.18	366.698	71.4079	71.1693	77.9076	198.639	208.546	302.101	37.1421	45.0643	43.2227	1.786	3.63375	9.65915	298.497	180.359	236.879	329.993	602.964	429.274	432.52
										Aa_G180170.h1	AT2G27260		Late embryogenesis abundant (LEA) hydroxyproline-rich glycoprotein family;(source:Araport11)	10.4429	9.01786	10.7237	12.1144	10.3564	10.4292	10.2596	14.0619	14.9794	10.2368	14.5198	14.3085	16.9758	14.4238	12.7844	14.8583	10.6718	14.6973	12.0382	13.8531	13.0693	14.5403	14.9417	14.3815	14.9561	15.1614	19.0935	20.0928	15.2423	19.4571	18.1162	22.8835	20.3796	17.9106	19.6761	15.9394	19.1568	15.1693
										Aa_G180180.h1	AT2G27285		nuclear speckle splicing regulatory-like protein (DUF2040);(source:Araport11)	12.3212	10.3482	10.9758	10.4873	10.8802	12.1205	12.4479	17.3679	15.9524	25.8247	21.3225	27.8959	25.1328	26.5689	28.9184	22.4486	14.6423	15.9477	13.9718	10.8422	8.9218	10.2234	9.48159	9.34501	11.2294	12.1308	16.2793	14.0636	21.8564	19.5477	25.747	20.4885	22.2299	24.69	18.5031	12.1997	13.8869	12.8167
										Aa_G180190.h1	AT2G27350	OTUBAIN-LIKE DEUBIQUITINASE 1 (OTLD1)	Encodes an otubain-like histone deubiquitinase involved in chromatin modification and regulation of plant gene expression.	32.8826	31.2392	31.4472	33.7336	30.3008	34.7778	49.9114	54.3363	48.2484	61.2333	61.8952	57.8544	48.4859	40.4574	45.399	42.6508	36.8244	40.1111	35.832	47.1225	44.8741	42.7075	48.3738	43.0681	51.4225	74.3446	78.9266	72.6971	94.3479	88.8025	89.2052	67.7478	60.9044	65.0963	61.8098	49.3939	55.7742	50.2848
										Aa_G18020.h1				0	0.169251	0.0395761	0	0.149252	0.151654	0.040788	0.178987	0.0358726	0.034859	0	0.0681274	0	0	0.0387877	0	0	0.0333184	0	0	0	0	0	0	0	0	0	0	0	0	0	0	0	0	0	0	0	0
										Aa_G180200.h1	AT2G01050		zinc ion binding / nucleic acid binding protein;(source:Araport11)	0	0	0	0	0	0	0	0	0	0	0	0	0	0	0	0	0	0	0	0	0	0	0	0	0	0	0	0	0	0	0	0	0	0	0	0	0	0
										Aa_G18030.h1				0.108217	0	0.067958	0	0	0.0324051	0.244034	0.146092	0	0	0	0	0.0718387	0	0.0663047	0.116799	0.115499	0.256299	0.0343134	0	0	0	0	0	0	0	0	0	0	0	0	0	0	0	0	0	0	0
										Aa_G180310.h1	AT4G35090	CATALASE 2 (CAT2)	Encodes a peroxisomal catalase, highly expressed in bolts and leaves. mRNA expression patterns show circadian regulation with mRNA levels being high in the subjective early morning. Loss of function mutations have increased H2O2 levels and increased H2O2 sensitivity. Mutants accumulate more toxic ions yet show decreased sensitivity to Li+. This decreased sensitivity is most likely due to an insensitivity to ethylene. Note that in Queval et al. (2007) Plant Journal, 52(4):640, SALK_057998 is named as cat2-1, SALK_076998 is named as cat2-2; in Bueso et al. (2007) Plant Journal, 52(6):1052, SALK_076998 is named as cat2-1. TAIR has adopted the nomenclature consistent with that in Bueso et al. (2007) after consultation with the authors: SALK_076998 (cat2-1), SALK_057998 (cat2-2).	0.0962011	0.173095	0.691491	0.255297	0.190802	0.465296	47.5334	29.1637	14.3082	9.12673	24.8648	10.3641	46.4186	53.6356	112.185	64.7429	129.1	78.3734	102.173	0.145494	0.212158	0.929749	0.318384	0.25346	0.600525	63.9854	40.5983	19.1498	13.0092	33.0254	14.1742	60.3524	70.8387	147	83.9995	167.263	103	131.259
										Aa_G180320.h1	AT4G35080		high-affinity nickel-transport family protein;(source:Araport11)	23.0505	23.8924	23.3869	20.4822	22.0657	19.6947	22.6244	22.8979	23.0563	22.5071	28.4656	26.6173	19.148	17.9622	20.6327	18.5488	21.2579	19.1412	24.0947	45.1254	46.5835	42.9099	38.2622	39.1627	40.6628	48.5237	45.4972	48.955	48.8767	54.9133	58.1972	38.3338	40.0606	40.6306	34.7051	35.2055	36.0715	44.3748
										Aa_G180330.h1	AT4G35070		SBP (S-ribonuclease binding protein) family protein;(source:Araport11)	0.524771	0.0858417	0.538883	0	0.189245	0.576874	0.465458	0.573495	0.454851	0.220999	0.130716	0.0431915	0.799293	0.152164	2.50825	0.519814	0.807077	0.760435	0.865365	0.701792	0.131573	1.3799	0	0.238163	0.620711	0.987517	0.998456	0.685914	0.241409	0.135818	0.286332	0.917765	0.159811	3.03528	0.807447	1.52713	1.16872	1.13489
										Aa_G180340.h1	AT4G35060	HEAVY METAL ASSOCIATED ISOPRENYLATED PLANT PROTEIN 25 (HIPP25)	Heavy metal transport/detoxification superfamily protein;(source:Araport11)	1.96177	3.36186	4.22091	7.23079	3.61311	3.38886	11.1399	10.3112	12.2023	0	0	0	1.87819	2.48303	3.85223	5.00461	9.65734	10.5889	7.67525	3.02135	4.20238	6.70236	8.81551	6.47804	5.35598	19.1618	16.5451	16.1279	0	0	0	3.33733	3.7047	7.89632	6.79397	14.389	12.978	10.1249
										Aa_G180350.h1	AT4G35050	NUCLEOSOME/CHROMATIN ASSEMBLY FACTOR GROUP C 3 (NFC3)	Encodes a WD-40 repeat protein similar to yeast MSI1. The predicted protein has a DWD motif. It can bind to DDB1a in Y2H assays, and DDB1b in co-IP assays, and may be involved in the formation of a CUL4-based E3 ubiquitin ligase	7.66768	8.42311	7.39525	6.05977	6.13505	5.1612	4.99242	6.18074	5.07135	8.04445	9.96046	8.66778	7.15532	6.46978	6.6785	6.65825	2.8419	4.07912	5.13499	9.47087	11.3039	8.86634	6.99086	8.19349	6.35959	5.90976	7.82098	6.74212	11.0554	14.1707	11.4117	8.37298	7.75119	8.73037	8.65231	3.83404	5.12663	6.72061
										Aa_G180360.h1	AT4G35040	(ATBZIP19); (bZIP19)	Basic-region leucine zipper (bZIP19) transcription factor involved in the adaptation to zinc deficiency. Binds ZDRE motifs.	17.484	15.6929	16.1248	14.6143	15.7368	16.0736	17.966	26.9406	21.7657	50.8615	41.4358	35.7098	22.537	24.4476	19.9466	19.3367	15.4716	14.3089	13.0856	27.3407	24.5929	25.1466	21.1629	23.489	29.3313	30.9119	43.806	35.5558	82.7445	63.1799	61.8227	35.0906	36.21	31.4224	30.6133	22.827	24.1943	20.4625
										Aa_G180370.h1	AT4G35030		Protein kinase superfamily protein;(source:Araport11)	2.46325	3.19516	3.18367	4.27348	3.34839	4.49358	11.7864	11.3248	9.00954	0.137719	0	0.115351	1.0199	0.925654	0.853766	1.21473	3.87525	3.44124	4.14644	3.43133	4.68793	4.64495	6.78678	4.91586	6.89076	16.5814	17.4661	14.1629	0.203382	0	0.150768	1.33604	1.20612	1.09212	1.6534	6.01783	5.19663	6.24739
										Aa_G180380.h1	AT4G35020	RAC-LIKE 3 (ARAC3);RHO-RELATED PROTEIN FROM PLANTS 6 (ROP6);RAC-LIKE 3 (RAC3); (ATROP6); (RHO1PS)	A member of ROP GTPase gene family; Encodes a Rho-like GTP binding protein.	6.17307	3.99876	4.88109	6.27983	5.9995	4.60315	14.0534	20.9808	16.2443	8.29302	3.94667	8.27149	6.68822	6.49756	5.09113	5.99756	5.01412	5.41189	4.08382	8.45325	5.1404	6.66026	8.78995	7.5767	6.55749	21.5214	26.5363	21.8562	12.4727	8.23005	11.3008	9.4267	8.09118	7.62327	8.69121	6.95215	7.29947	6.97164
										Aa_G180390.h1	AT4G35010	BETA-GALACTOSIDASE 11 (BGAL11)	putative beta-galactosidase (BGAL11 gene)	0	0	0.0108281	0	0	0	0	0	0	0	0.269661	0	0.082445	0.291484	0.336987	0.0287236	0.0333697	0.0280132	0.0900102	0	0	0.0139136	0	0	0	0	0	0	0	0.357884	0	0.106692	0.391027	0.485596	0.0379938	0.0417238	0.0366622	0.116512
										Aa_G18040.h1				0	0	0	0	0	0	0	0	0	0	0	0	0	0	0	0	0	0	0	0	0	0	0	0	0	0	0	0	0	0	0	0	0	0	0	0	0	0
										Aa_G180400.h1	AT4G35000	ASCORBATE PEROXIDASE 3 (APX3)	Encodes a microsomal ascorbate peroxidase APX3. Ascorbate peroxidases are enzymes that scavenge hydrogen peroxide in plant cells. Eight types of APX have been described for Arabidopsis: three cytosolic (APX1, APX2, APX6), two chloroplastic types (stromal sAPX, thylakoid tAPX), and three microsomal (APX3, APX4, APX5) isoforms. The APX3 protein interacts with AKR2 (ankyrin-containing protein that interacts with AFT1) and AFT1, a 14-3-3 protein.	42.2346	45.0766	48.1724	53.6776	47.7369	54.9751	71.9374	75.7235	79.616	97.8598	117.69	103.893	115.656	114.508	130.698	113.7	107.27	96.0327	92.9818	55.3707	58.6283	61.4247	71.7728	63.4769	74.8941	98.5884	99.7726	104.539	136.732	155.504	140.964	151.006	151.124	168.643	146.715	131.787	124.702	120.593
										Aa_G180410.h1	AT4G34990	MYB DOMAIN PROTEIN 32 (MYB32);MYB DOMAIN PROTEIN 32 (AtMYB32)	Member of the R2R3 factor gene family.	2.80206	3.87281	4.71229	4.84966	6.24235	7.32495	13.1192	19.6604	16.3393	8.87941	12.2398	10.4049	13.4717	13.0392	13.2712	14.4177	23.047	16.1109	13.3461	3.42778	4.47906	5.51445	5.60141	7.14881	8.68185	17.8318	24.0391	20.667	13.9351	19.1375	14.9601	16.8759	16.2263	17.6556	18.1257	26.1174	19.9122	15.4843
										Aa_G180420.h1	AT4G34980	SUBTILISIN-LIKE SERINE PROTEASE 2 (SLP2)	Serine protease similar to subtilisin.	27.8345	26.801	32.0087	23.6984	24.5859	23.2713	49.2466	53.2779	48.3451	76.6825	74.8238	69.8252	45.1839	41.8765	43.1271	38.0385	28.5224	26.8463	26.3653	42.6133	40.7715	47.9272	35.8211	35.7857	35.5823	76.2293	83.1576	76.372	121.256	114.036	112.288	67.2796	64.3184	63.9562	57.2977	40.6834	39.9576	40.022
										Aa_G180430.h1	AT2G33050	RECEPTOR LIKE PROTEIN 26 (AtRLP26);RECEPTOR LIKE PROTEIN 26 (RLP26)	receptor like protein 26;(source:Araport11)	0.139595	0.502369	0.430049	1.69794	0	2.25068	4.23731	2.1358	4.12596	6.3374	5.99241	4.67621	16.6837	19.2943	13.2398	20.9144	7.36282	7.29351	5.66016	0.190888	0	0.0938331	1.46202	0	2.95458	1.88023	0.422458	1.86569	0.367715	0	0	14.2878	16.7354	10.8841	17.2528	6.09669	5.934	2.9466
										Aa_G18050.h1				9.26365	9.18326	10.0368	11.067	10.6115	13.9742	22.7257	22.4124	21.5699	29.4668	27.9998	24.574	26.9802	24.7906	24.0891	25.5806	18.4578	17.5429	15.1422	5.82651	4.81082	5.70339	6.87184	6.61499	8.64096	14.1062	16.5232	14.6188	28.0353	23.5999	21.2029	16.8147	17.2886	14.6617	15.7548	10.5594	10.9555	10.7201
										Aa_G180540.h1				5.245	5.21558	7.37039	4.88395	8.76052	9.45787	4.78821	14.1791	5.00078	11.765	8.32028	12.4963	5.24178	4.69597	10.2451	10.7783	17.1809	7.33375	8.54208	32.6845	32.5105	38.7306	46.096	45.1101	56.0396	36.0432	50.1944	41.2978	51.7099	52.1908	54.3046	49.6549	55.0714	50.668	47.9319	50.1951	45.0716	45.1453
										Aa_G180550.h1				0	0	0	0	0.131942	0.223443	0	0	0.042283	0.0821765	0	0	0	0.0943014	0.0457191	0.0805367	0	0	0	0	0	0	0	0.135497	0.343328	0	0	0.0464563	0.0915624	0	0	0	0.101022	0.0479678	0.0850697	0	0	0
										Aa_G180560.h1				0	0	0	0	0	0	0	0	0	0.00270203	0	0	0	0	0	0	0	0	0	0	0	0	0	0	0	0	0	0	0	0	0	0	0	0	0	0	0	0
										Aa_G18060.h1	AT2G28320		Pleckstrin homology (PH) and lipid-binding START domains-containing protein;(source:Araport11)	9.80093	8.93737	9.56811	8.04456	9.33624	9.63265	12.1447	13.5241	12.5939	11.6334	15.221	14.1908	11.2982	10.2918	10.7393	11.6317	8.73253	8.45448	9.10385	13.2775	11.8973	12.5804	10.7553	11.9765	13.2539	16.4443	18.7558	17.005	16.5107	20.3187	20.151	14.7484	13.8541	14.4997	15.8852	11.3935	10.9944	11.9144
										Aa_G18070.h1	AT2G28330	(SMR11)	hypothetical protein;(source:Araport11)	4.44329	6.70181	4.29439	3.03462	3.24007	4.60911	9.20875	10.8543	8.722	8.11231	7.28095	6.38912	8.75821	9.30925	12.6642	8.54375	7.30643	6.13359	4.18332	6.01148	6.79694	6.5465	5.16078	5.00918	5.34421	15.8913	14.2252	12.0221	10.6894	14.45	10.9176	13.8447	12.8749	13.8133	12.4142	9.45223	5.59028	6.09115
										Aa_G180710.h1	AT5G66820		transmembrane protein;(source:Araport11)	9.95552	10.1564	11.4646	11.2639	10.1728	12.0025	29.6025	29.2591	31.832	26.8971	30.2822	22.9035	25.2581	22.4547	21.7179	22.7122	11.7771	12.4055	12.918	13.6057	13.6865	15.4682	15.0601	13.9395	16.8426	40.9554	40.9331	44.4738	39.0741	42.1181	33.3192	33.353	31.2748	29.4944	30.7524	15.5955	16.499	17.5659
										Aa_G180720.h1	AT5G66840		SAP domain-containing protein;(source:Araport11)	8.1958	8.94536	9.48493	8.2611	10.229	7.73438	6.93062	7.35227	8.38119	1.05033	0.560143	0.521597	1.95127	1.67952	2.18414	2.02499	1.17627	1.81033	2.3003	10.848	11.4676	11.6135	11.2257	12.3651	10.5868	9.55465	9.68654	11.3616	1.35989	0.701323	0.963287	2.50892	2.15056	2.7072	2.65327	1.45688	2.31645	2.78483
										Aa_G180730.h1	AT5G66850	MITOGEN-ACTIVATED PROTEIN KINASE KINASE KINASE 5 (MAPKKK5)	member of MEKK subfamily	22.3927	23.6683	24.7926	29.5464	27.4758	27.0973	23.353	22.1071	24.5607	20.071	20.1191	22.2656	28.1756	24.5059	23.7744	24.2404	29.4565	30.0893	29.8475	30.7935	31.6953	32.8099	39.514	36.6447	38.546	32.3253	30.8815	35.0762	29.147	28.0584	32.6154	37.8343	33.7517	31.9709	33.1252	38.2469	40.0946	39.7027
										Aa_G180740.h1	AT5G66860		Ribosomal protein L25/Gln-tRNA synthetase, anti-codon-binding domain-containing protein;(source:Araport11)	26.1315	29.1729	26.0765	18.3834	18.9412	14.4346	19.5289	19.7343	17.0513	21.5564	21.7657	18.235	21.9151	26.6753	21.3457	18.8402	13.6454	17.3748	14.173	31.1596	33.6886	30.6797	21.3979	21.3394	17.3316	24.0149	23.9186	21.7206	26.1817	26.1555	23.2056	25.899	31.2731	25.7324	22.9435	15.8624	19.675	16.6107
										Aa_G180750.h1	AT5G66870	LATERAL ORGAN BOUNDARIES DOMAIN GENE 36 (LBD36);ASYMMETRIC LEAVES 2-LIKE 1 (ASL1)	Encodes LOB domain protein whose overexpression results in KNOX gene repression. Overexpression also results in plants with hyponastic leaves, downward pointing flowers and reduced apical dominance. May be involved in the transcriptional regulation of the homeobox gene BP (brevipedicellus) during lateral organ differentiation. Acts together with AS2 in proximal-distal symmetry determination.	0	0	1.23152	0	0.257154	1.14316	11.8766	8.35963	9.98181	12.5226	12.6112	10.887	0.325833	0.620299	0.267318	0	0	0.028703	0	0	0	1.76489	0.204604	0.355378	1.69804	19.729	15.2711	17.7284	21.6854	22.3266	19.1908	0.362503	0.755134	0.301942	0	0	0.032295	0
										Aa_G180760.h1	AT5G66880	SUCROSE NONFERMENTING 1 (SNF1)-RELATED PROTEIN KINASE 2-3 (SNRK2-3); (SRK2I);SUCROSE NONFERMENTING 1(SNF1)-RELATED PROTEIN KINASE 2.3 (SNRK2.3)	encodes a member of SNF1-related protein kinases (SnRK2) whose activity is activated by ionic (salt) and non-ionic (mannitol) osmotic stress. Enzyme involved in the ABA signaling during seed germination, dormancy and seedling growth. The mRNA is cell-to-cell mobile.	24.7614	22.9458	26.7552	22.3604	22.6191	23.8426	54.4025	60.435	55.8995	86.8712	88.653	99.6603	53.8707	65.0843	66.994	53.7856	24.437	28.8468	30.296	33.1365	30.2248	34.6396	30.8412	28.6529	30.946	74.2895	81.786	74.9927	118.952	117.192	137.448	68.5147	84.9168	84.048	71.1261	31.8556	38.1234	38.1816
										Aa_G180770.h1	AT5G66910		Disease resistance protein (CC-NBS-LRR class) family;(source:Araport11)	1.53693	1.56182	1.98702	2.06626	1.38165	1.29247	3.75185	3.28568	2.75152	3.09379	4.393	3.80404	2.42066	2.59804	2.27978	2.80113	2.48441	2.3304	2.34783	2.20278	2.25061	2.76151	2.97632	2.00883	1.87636	5.43644	4.71143	4.23363	4.65624	6.00829	5.91114	3.6142	3.67624	3.11815	3.92918	3.28341	3.30637	3.22531
										Aa_G180780.h1	AT5G66900		Disease resistance protein (CC-NBS-LRR class) family;(source:Araport11)	0.497018	0.471331	0.234501	0.371338	0.15986	0.31133	0.436871	0.324282	0.320186	0.423149	0.368064	0.316202	0.735198	1.0997	1.71718	0.951381	0.297572	0.737522	0.616329	0.688296	0.633084	0.294964	0.482756	0.234781	0.418857	0.637406	0.429645	0.50023	0.611951	0.478175	0.43684	1.02638	1.57541	2.42223	1.4056	0.398907	0.975346	0.83545
										Aa_G180790.h1	AT5G66900		Disease resistance protein (CC-NBS-LRR class) family;(source:Araport11)	5.9749	5.06591	5.01645	5.24314	5.30917	5.75106	8.35309	8.32663	8.31262	12.4975	14.3719	11.5632	9.24713	10.0522	11.3633	8.15959	6.96838	6.49321	7.1506	8.24663	7.03417	6.88753	7.1845	7.12374	8.09603	11.982	12.2721	12.2796	18.8862	20.1606	17.4982	12.5425	13.9832	15.6793	11.2083	9.1839	8.82877	9.71025
										Aa_G18080.h1	AT2G28340	GATA TRANSCRIPTION FACTOR 13 (GATA13)	Encodes a member of the GATA factor family of zinc finger transcription factors.	46.6589	49.095	55.2879	47.7238	44.3203	41.691	68.2066	56.4089	59.848	61.5341	71.3474	81.2518	61.155	68.6755	62.9452	61.1337	42.4903	45.3861	42.5515	56.5775	59.0778	66.0217	57.6428	52.1638	54.0658	82.4262	69.9106	74.331	77.8314	84.3847	104.64	71.5289	83.3457	74.1014	71.872	49.2344	53.7408	50.0803
										Aa_G180800.h1	AT5G66900		Disease resistance protein (CC-NBS-LRR class) family;(source:Araport11)	12.3342	9.86173	9.60746	9.75763	10.2117	8.9368	14.4876	16.5408	13.4489	17.2748	18.7284	17.833	14.7662	14.8206	14.793	14.1654	10.1263	11.2559	10.5736	17.5701	13.8701	13.6937	14.0093	14.3747	13.3952	21.5459	24.1924	19.5741	26.0332	26.7901	27.3377	20.8513	21.1095	21.0624	20.1206	13.6445	15.9005	14.6081
										Aa_G180810.h1	AT5G66920	SKU5 SIMILAR 17 (sks17)	SKU5 similar 17;(source:Araport11)	101.389	99.5614	100.25	93.6849	100.295	71.6002	33.7754	33.5625	35.5124	13.3153	11.5324	14.0649	37.6091	28.9592	25.8928	32.9348	45.5716	57.3619	59.9706	135.723	128.744	127.858	123.112	128.197	97.0405	45.9277	45.9036	48.8673	18.0273	15.243	19.9856	48.3772	38.0814	33.2037	42.9009	56.9655	74.8177	78.0127
										Aa_G180820.h1	AT5G66930	AUTOPHAGY-RELATED 101 (ATG101)	meiotically up-regulated protein;(source:Araport11)	27.1973	25.5791	28.3694	36.7764	37.346	40.4336	43.4411	48.7755	43.4228	31.8084	32.1896	28.9944	49.0128	54.011	50.7121	62.3961	48.4956	41.6136	37.0909	29.7445	27.8828	30.0994	40.6513	39.9627	46.4886	49.3668	55.098	49.0382	36.5196	36.4574	34.1772	54.7977	60.3233	56.1314	68.0062	51.6623	46.9004	39.4113
										Aa_G180830.h1	AT5G66940	(ATDOF5.8)	Encodes a nuclear localized DOF-domain binding transcription factor.	0.0503459	0	0	0	0	0	0	0	0.0480017	0	0.367863	0	0	0	0	0	0	0	0	0.0520981	0	0.0512189	0	0	0	0	0	0.254597	0	0.376415	0.347183	0	0	0	0	0	0	0
										Aa_G180840.h1	AT5G66950		Pyridoxal phosphate (PLP)-dependent transferases superfamily protein;(source:Araport11)	14.9509	15.6213	17.1611	13.3585	16.4521	12.8095	21.2613	22.0117	21.6781	14.6158	16.2859	14.6233	13.9258	13.0716	12.2235	11.9953	7.86962	9.85099	8.61179	21.2584	21.859	23.1351	18.584	22.6081	18.7559	30.3118	31.7238	31.367	21.5969	22.5889	21.516	18.7199	18.6899	16.8504	16.8417	10.4322	13.5311	11.8264
										Aa_G180850.h1	AT5G66960		Prolyl oligopeptidase family protein;(source:Araport11)	4.62219	5.21595	4.58402	3.33653	3.37349	3.10892	2.41353	3.85336	3.23249	2.49198	3.87069	2.05656	4.34231	4.40965	4.34567	4.82294	2.51542	3.37262	3.36436	7.01349	7.93089	6.58374	5.04986	5.34581	4.74688	3.64808	6.15862	4.93841	4.4163	6.32053	4.19278	7.09847	6.82801	6.56031	7.54491	3.61663	5.01429	4.90478
										Aa_G180860.h1	AT5G22830	MAGNESIUM (MG) TRANSPORTER 10 (ATMGT10);MAGNESIUM (MG) TRANSPORTER 10 (MGT10); (MRS2-11); (GMN10);MAGNESIUM TRANSPORTER 10 (MGT10)	Transmembrane magnesium transporter. One of nine family members.	6.2495	7.34219	6.51306	7.17556	7.31006	3.40902	6.74834	8.50529	6.98847	9.44504	11.294	10.3163	6.60436	8.23395	9.02809	6.63991	5.53612	6.41924	6.03315	8.77426	8.56039	8.99854	7.66648	7.07786	5.92741	6.97764	11.246	8.39066	11.0655	11.402	13.9419	8.15792	7.84847	7.6444	8.36023	9.61525	8.3943	5.00194
										Aa_G18090.h1	AT2G28350	AUXIN RESPONSE FACTOR 10 (ARF10)	Involved in root cap cell differentiation.	12.333	12.7452	14.5045	14.2977	15.6054	16.5283	23.021	19.8681	18.1546	29.1453	27.0697	30.7311	34.5008	31.5407	32.2869	34.9952	37.5938	28.8042	27.979	17.4228	17.7417	19.9538	20.7148	22.0683	24.4526	33.2599	28.9192	26.094	43.2317	38.1063	45.8295	47.8105	44.9539	45.6269	49.3288	49.7393	40.8	38.311
										Aa_G180970.h1	AT1G49990		F-box family protein;(source:Araport11)	4.46234	4.62158	5.06189	3.04088	3.16466	3.45089	4.0219	5.47207	4.50192	5.60059	6.77692	5.47282	3.97002	4.8271	4.06538	3.95761	2.32625	3.17049	3.59875	5.74661	5.92953	6.41725	3.89562	3.88767	4.28621	5.67406	7.39578	6.37972	7.94148	8.23629	7.46287	5.24712	6.67104	5.23201	5.17043	3.00783	4.12623	4.43532
										Aa_G180980.h1	AT1G50000		methyltransferase;(source:Araport11)	3.75758	4.06328	4.00704	3.51574	3.15316	5.78889	4.58271	4.65926	4.27158	3.54833	3.13495	4.12161	4.3585	4.64809	2.86807	3.90402	3.77323	3.45551	2.92996	4.4383	5.16564	4.92384	4.49975	4.56558	6.84865	5.65959	5.99263	5.69098	4.62781	4.0084	5.07807	5.04301	5.66846	3.45172	4.08102	4.08153	3.90284	3.47792
										Aa_G180990.h1	AT1G50010	TUBULIN ALPHA-2 CHAIN (TUA2)	Encodes alpha-2,4 tubulin. TUA2 and TUA4 encode identical proteins. The mRNA is cell-to-cell mobile.	663.77	710.667	730.206	664.048	724.753	620.535	180.344	164.942	178.112	33.5214	25.2276	38.1144	249.473	150.76	206.22	297.606	765.939	710.481	759.88	0	0	0	0	0	0	0	0	0	0	0	0	0	0	0	0	0	0	0
										Aa_G18100.h1	AT2G28360		SIT4 phosphatase-associated family protein;(source:Araport11)	18.473	19.3516	18.5532	18.0431	19.2969	15.707	12.5132	13.4009	12.5853	5.95916	5.08068	6.17994	11.4689	7.70231	8.92468	11.0596	14.5967	17.816	18.0046	25.3889	25.7646	24.4749	23.9121	25.4743	22.4078	17.4152	18.4791	17.8604	8.38418	7.13679	8.8306	15.2589	11.0874	12.0867	15.2616	18.6407	23.7095	23.8879
										Aa_G181000.h1	AT1G50020		tubulin alpha-6 chain;(source:Araport11)	34.2847	33.2568	39.5645	42.4177	37.5447	42.5379	88.6204	90.0695	77.5148	47.233	51.9172	43.2234	71.1008	67.9752	81.7992	76.3058	50.3617	50.9804	49.8094	39.5442	37.7832	42.7315	46.3315	41.5674	48.5495	101.576	104.561	92.3537	56.3765	57.8201	52.7366	77.8765	74.9984	92.0235	85.8611	53.9983	56.9275	55.0469
										Aa_G181010.h1	AT1G50030	TARGET OF RAPAMYCIN (TOR)	Related to TOR proteins from yeast and mammals, regulators of cell growth in response to nutrient availability. TOR proteins belong to the family of phosphatidylinositol 3-kinase and are targets of the antiproliferative drug rapamycin. AtTOR binds the yeast FKBP12 protein in the presence of Rapamycin, is involved in embryogenesis and is expressed in embryos, endosperm and meristems.	13.3417	13.9058	16.2061	13.0889	15.3283	16.7839	28.5706	29.7683	28.1001	33.0831	34.749	32.4695	31.4887	32.7978	31.9033	28.7613	21.034	19.2871	20.1226	19.0465	19.2494	22.1687	18.4529	21.0112	24.3637	41.0015	43.0136	41.0631	49.2178	48.9925	48.8574	43.2913	46.4344	44.6248	40.3702	28.0857	27.056	27.7393
										Aa_G181030.h1	AT1G50060		CAP (Cysteine-rich secretory proteins, Antigen 5, and Pathogenesis-related 1 protein) superfamily protein;(source:Araport11)	0	0	0	0	0	0	0	0	0.163239	0	0	0.387519	0	0	0	0	0	0	0	0	0	0	0	0	0	0	0.325971	0.215936	0	0	0.35055	0	0	0	0	0	0	0
										Aa_G181040.h1	AT1G50110	BRANCHED-CHAIN AMINOTRANSFERASE 6 (BCAT6)	Encodes a cytosolic branched-chain aminotransferase that acts on Leu, Ile, Val and also on Met. Together with BCAT4 and BCAT3, it is involved in methionine salvage and glucosinolate biosynthesis.	47.6696	48.3951	61.5521	44.9314	38.512	71.3697	205.389	211.894	200.946	38.9048	53.076	37.9922	21.4713	33.2188	18.7322	19.0139	10.548	15.0851	9.60544	55.9611	55.3914	70.4072	52.6837	42.9662	84.1689	247.978	256.706	242.52	47.0754	62.0002	46.9687	24.5971	39.0156	21.7184	21.7654	11.5301	16.9045	11.0226
										Aa_G18110.h1				0	0	0	0	0	0	0	0	0	0	0	0	0	0	0.0478195	0	0	0	0	0	0	0	0	0	0	0	0	0	0	0	0	0	0	0	0	0	0	0
										Aa_G181150.h1	AT5G19690	STAUROSPORIN AND TEMPERATURE SENSITIVE 3-LIKE A (STT3A)	encodes an oligosaccharyl transferase involved response to high salt. Mutants are hypersensitive to high salt conditions The mRNA is cell-to-cell mobile.	45.4592	45.5384	45.6226	37.0633	38.6049	35.9469	30.5602	28.6909	29.9584	32.0634	33.3455	29.174	38.9365	30.2273	32.3457	34.8469	36.0712	35.0708	39.152	63.3491	61.8939	61.9347	51.4628	51.6605	50.6144	43.6855	40.3492	42.8947	46.6117	46.8383	42.8864	52.9249	42.9049	43.8586	47.7902	47.4981	47.7379	52.0182
										Aa_G181160.h1	AT5G19680		Leucine-rich repeat (LRR) family protein;(source:Araport11)	11.6443	11.3812	13.7729	10.8197	11.9106	7.83271	9.41792	10.2603	10.2302	8.1054	9.27097	8.14127	8.54596	7.61607	8.13903	8.88472	9.4858	8.90791	9.75762	14.8508	13.5852	16.5959	13.8331	14.8221	9.92211	12.2387	12.6501	13.1921	10.8051	11.2573	10.5441	10.5091	9.76419	10.0992	10.8993	11.4094	10.7634	12.0942
										Aa_G181170.h1	AT5G19670		Exostosin family protein;(source:Araport11)	9.38027	10.7618	9.98701	9.02804	11.8775	11.1613	13.1627	13.6464	14.095	12.3757	11.2678	10.3813	9.58891	9.31885	8.23134	6.92291	7.74189	7.70861	9.36839	13.2561	14.5316	13.454	12.4565	16.0416	15.831	18.1136	19.3281	20.1964	18.5322	15.3876	15.9975	12.6388	12.9683	11.2924	9.69933	10.4983	10.5546	13.2204
										Aa_G181180.h1	AT5G19570		transmembrane protein;(source:Araport11)	16.3436	19.125	19.1964	19.6076	17.3735	17.0073	14.9385	7.70478	10.8976	7.42269	10.1466	4.35201	14.0791	10.1079	6.27704	8.14751	20.283	16.5542	15.8433	20.6906	22.6282	23.1302	21.8171	19.9777	17.2179	14.7007	9.78596	12.476	9.08037	11.1516	7.78369	16.892	11.5257	7.74597	9.25772	19.1854	19.5235	16.3127
										Aa_G181190.h1	AT5G19580		glyoxal oxidase-related protein;(source:Araport11)	0.777494	0.979301	0.606786	1.11763	1.00237	0.689449	0.337146	0.220918	0.207562	0	1.10778	0	0.937905	2.08311	2.66108	0.734209	2.47689	2.69896	2.55518	1.02606	1.24976	0.751614	1.54091	1.31909	1.03801	0.550471	0.311679	0.275291	0	1.47178	0	1.21337	2.86491	3.51249	1.24226	3.28204	3.59618	3.22983
										Aa_G181200.h1	AT5G19590		DUF538 family protein (Protein of unknown function, DUF538);(source:Araport11)	223.828	211.797	234.548	307.722	312.858	324.201	371.567	374.879	400.538	460.884	431.985	421.529	443.67	462.34	416.426	372.461	246.656	254.961	218.595	340.716	351.847	396.43	533.508	507.643	574.769	714.498	650.061	691.001	773.932	736.05	714.658	736.048	749.831	708.558	606.535	417.663	406.933	348.314
										Aa_G181220.h1	AT5G19600	SULFATE TRANSPORTER 3;5 (SULTR3;5)	Encodes sulfate transporter Sultr3;5.	0	0	0	0	0	0.130379	0	0	0.0548269	4.04911	8.21956	6.18239	0.321152	0.489109	0.296412	0.104429	0.121321	0.114577	0.046019	0	0	0	0	0	0.174209	0	0	0.0733368	5.70941	10.9443	9.10769	0.404048	0.637902	0.378614	0.134292	0.147477	0.210577	0.0579127
										Aa_G181230.h1	AT5G19610	GNOM-LIKE 2 (GNL2)	GNOM-like 2;(source:Araport11)	0	0	0	0	0	0	0	0	0	0	0	0	0	0	0.00731823	0	0	0	0	0	0	0	0	0	0	0	0	0	0	0	0	0	0	0.00986879	0	0	0	0
										Aa_G181240.h1	AT5G19620	(EMB213);TRANSLOCON AT THE OUTER ENVELOPE MEMBRANE OF CHLOROPLASTS 75-V (TOC75-V);ARABIDOPSIS THALIANA OUTER ENVELOPE PROTEIN OF 80 KDA (ATOEP80);OUTER ENVELOPE PROTEIN OF 80 KDA (OEP80);EMBRYO DEFECTIVE 213 (EMB213)	AtOEP80 is paralog to the chloroplastic protein translocation channel Toc75. Mutations in this locus result in embryo lethality.	12.3714	11.2268	11.9754	9.07544	11.3528	11.2927	12.7294	12.5983	13.0719	16.2131	19.6393	16.6797	13.4445	14.4629	14.2032	12.8017	9.54768	9.76986	12.572	19.1627	17.6894	18.4068	14.2859	16.4364	18.7567	19.0273	19.608	20.9477	26.9142	30.1474	26.7194	21.1871	22.8509	21.4339	20.6596	14.3875	14.7542	19.1225
										Aa_G181250.h1	AT5G19650	(ATOFP8);OVATE FAMILY PROTEIN 8 (OFP8)	ovate family protein 8;(source:Araport11)	1.29931	1.11584	1.57685	0.130611	0.351423	0.17854	14.9819	8.45517	8.39014	16.0872	12.1908	20.1583	3.36433	3.57915	0.669741	1.07253	0	0.156901	0.189054	1.97871	1.62937	2.51747	0.127353	0.995406	0.780683	22.8023	16.293	17.7468	28.8679	26.6481	46.0962	5.32752	6.43192	1.05716	1.82277	0	0.150762	0.17967
										Aa_G181260.h1	AT5G19640		Major facilitator superfamily protein;(source:Araport11)	0	0	0	0	0	0	0	0	0	0	0	0	0	0	0	0	0	0	0	0	0	0	0	0	0	0	0	0	0	0	0	0	0	0	0	0	0	0
										Aa_G181270.h1	AT5G19630		alpha/beta-Hydrolases superfamily protein;(source:Araport11)	14.44	15.9823	18.6154	14.2441	16.0203	14.4986	10.6426	12.9425	14.8572	7.2668	8.49196	7.14805	10.5012	9.11215	12.209	12.0269	10.4655	16.6972	9.81002	17.7359	20.8763	21.2591	18.6482	18.7256	18.2463	13.6401	16.3255	18.0634	9.02871	11.6888	9.73528	13.1929	11.3199	14.6737	13.8696	11.6197	18.6725	11.0717
										Aa_G181280.h1	AT5G19660	SITE-1 PROTEASE (S1P); (ATSBT6.1);SITE-1 PROTEASE (ATS1P)	S1P appears to function as a Golgi-localized subtilase and to help protect seedlings against salt and osmotic stress. The roots of s1p-3 mutants are hypersensitive to NaCl, KCl, LiCl, and mannitol. Several salt-stress responsive genes show weaker induction in an s1P-3 mutant background. The proteolytic cleavage of the bZIP17 transcription factor depends on S1P in vitro. And there is evidence that S1P can cleave bZIP17 in vitro.	6.7328	6.60394	6.07345	6.20403	6.47622	5.99383	6.77754	7.94804	7.50527	7.23848	8.04499	7.2032	6.77578	6.84433	7.36715	6.94082	5.25997	5.93234	5.44655	9.62951	9.3108	8.66395	8.92487	9.3032	9.41411	10.9166	11.7123	11.312	10.8373	11.762	10.9307	9.73876	10.172	10.6699	9.97616	7.40548	8.49401	7.69563
										Aa_G181290.h1	AT5G19550	ASPARTATE AMINOTRANSFERASE 2 (ASP2);ASPARTATE AMINOTRANSFERASE 2 (AAT2)	Nitrogen metabolism. Major cytosolic isoenzyme controlling aspartate biosynthesis in the light. The mRNA is cell-to-cell mobile.	112.356	115.595	112.728	109.948	111.447	101.338	71.1474	77.0982	79.5616	62.436	59.083	56.3615	77.9375	77.0571	72.8782	77.6096	104.66	96.5289	105.647	145.046	146.623	139.623	139.894	138.496	134.145	94.2303	102.135	105.175	86.8058	77.6534	76.7912	100.195	99.8026	91.7229	99.8466	129.69	122.28	132.633
										Aa_G18130.h1				0	0	0	0	0	0	0	0	0	0	0	0	0	0	0	0	0	0	0	0	0	0	0	0	0	0	0	0	0	0	0	0	0	0	0	0	0	0
										Aa_G181300.h1	AT5G19560	ARABIDOPSIS THALIANA ROP UANINE NUCLEOTIDE EXCHANGE FACTOR 10 (ATROPGEF10);GUANINE EXCHANGE FACTOR 10 (GEF10);ROP (RHO OF PLANTS) GUANINE NUCLEOTIDE EXCHANGE FACTOR 10 (ROPGEF10)	Encodes a member of KPP-like gene family, homolog of KPP (kinase partner protein) gene in tomato. Also a member of the RopGEF (guanine nucleotide exchange factor) family, containing the novel PRONE domain (plant-specific Rop nucleotide exchanger), which is exclusively active towards members of the Rop subfamily.	0	0	0	0	0	0	0	0	0	0	0	0	0	0	0	0	0	0	0.0600354	0	0	0	0	0	0	0	0	0	0	0	0	0	0	0	0	0	0	0.0732255
										Aa_G181310.h1	AT5G19540		thermosome subunit gamma;(source:Araport11)	10.0641	9.81995	12.6787	10.3024	14.1376	13.7797	22.3604	21.4981	20.1406	17.7643	22.3638	18.1669	26.5848	27.8423	29.7138	25.2291	21.1015	24.0539	22.7393	18.6333	19.3593	23.3819	20.8123	25.9438	27.7192	42.542	42.1255	37.8146	37.4146	42.1412	36.9314	50.6981	51.1807	55.1591	47.5915	39.2933	41.9235	39.5756
										Aa_G181320.h1	AT5G19350		RNA-binding (RRM/RBD/RNP motifs) family protein;(source:Araport11)	11.5525	12.1158	12.3488	8.81499	11.8588	12.4582	16.6252	16.7351	17.6921	16.3576	17.8736	15.5155	17.8589	17.4063	16.2975	15.295	12.9467	11.726	13.288	17.8125	17.5749	19.4758	14.8448	18.244	19.3823	26.1447	26.0045	28.1209	27.3648	27.1376	25.9117	27.3708	27.6564	24.3599	23.016	20.7767	18.8313	17.9308
										Aa_G181330.h1	AT5G19380	CRT (CHLOROQUINE-RESISTANCE TRANSPORTER)-LIKE TRANSPORTER 1 (CLT1)	Encodes one of the CRT-Like transporters (CLT1/AT5G19380, CLT2/AT4G24460, CLT3/AT5G12170). Required for glutathione homeostasis and stress responses. Mutants lacking these transporters are heavy metal-sensitive, glutathione(GSH)-deficient, and hypersensitive to Phytophthora infection.	12.6304	14.107	13.7696	12.8422	10.8529	15.9311	23.1177	21.5793	22.2494	23.0835	25.1853	24.6129	16.4993	17.9355	13.779	14.2375	8.28162	9.30797	10.4077	17.3193	19.1171	18.503	18.0699	15.6419	23.7916	35.357	29.044	32.0468	33.9826	36.3682	34.7626	22.1749	25.2996	18.0464	18.9773	10.7496	11.8069	12.9121
										Aa_G181340.h1	AT5G19370		rhodanese-like domain-containing protein / PPIC-type PPIASE domain-containing protein;(source:Araport11)	14.4418	14.0838	14.94	13.4061	15.4891	12.4326	17.0477	13.6004	14.7213	15.0651	15.7631	15.4317	17.4054	14.0654	17.4248	17.2576	12.6012	14.3362	14.3063	23.9415	23.3801	23.6564	22.7117	27.1158	22.2925	28.1435	23.8168	25.9999	25.8938	26.5004	28.4329	30.5591	26.6416	28.2694	28.1694	22.1813	22.8665	24.472
										Aa_G181350.h1	AT5G19360	CALCIUM-DEPENDENT PROTEIN KINASE 34 (CPK34); (ATCPK34)	member of Calcium Dependent Protein Kinase	0.143154	0.0643969	0.128628	0.0791467	0.301683	0.234412	0.15519	0.0782229	0.153549	0.0994737	0.0653741	0.113405	0.179885	0.0761005	0.276712	0.0812406	0.0943814	0.0475387	0.0381871	0.182145	0.0796806	0.223839	0.0996468	0.367789	0.30542	0.099673	0.100777	0.244782	0.219296	0.102814	0.151727	0.220684	0.193562	0.482516	0.101873	0.111874	0.0589814	0.0468606
										Aa_G181360.h1	AT1G27390	TRANSLOCASE OUTER MEMBRANE 20-2 (TOM20-2)	Form of TOM20, which is a component of the TOM complex, involved in transport of nuclear-encoded mitochondrial proteins	58.5872	59.7771	55.0077	39.118	38.0122	33.6845	34.1895	33.8852	34.912	31.7367	29.452	25.933	38.261	34.7868	32.9391	39.3619	29.0945	36.5579	32.7063	72.1066	75.9185	67.1136	50.432	49.8809	45.2796	40.9549	44.693	43.6844	42.1527	38.2114	35.3478	46.7568	46.013	41.1119	50.3606	35.5163	42.0627	41.0847
										Aa_G181370.h1	AT5G19390	(PHGAP2)	Encodes a protein with similarity to REN1, a Rho GTPase activating protein.It is cytoplasmic and plasma membrane associated in interphase, but during mitosis localizes to the CDZ/CDS in a POK-dependent manner.	20.8809	22.38	23.2049	25.4388	29.1269	32.8075	30.1784	32.1418	28.4896	26.0377	25.724	24.1674	47.8445	37.6562	41.8629	49.1255	45.778	38.113	35.8405	28.1356	29.5347	30.3093	34.6646	37.5491	45.7541	41.3828	44.4268	39.7506	36.0884	34.8073	34.9633	62.3932	51.7211	55.2755	66.173	58.73	50.4541	47.1297
										Aa_G181380.h1	AT5G19400	(SMG7)	Encodes SMG7, a protein that possesses an evolutionarily conserved EST1 domain and exhibits strong homology to human SMG6 (EST1A) and SMG7 (EST1C) proteins. SMG7 plays an evolutionarily conserved role in nonsense-mediated RNA decay (NMD). Required for exit from meiosis. Hypomorphic smg7 alleles render mutant plants sterile by causing an unusual cell-cycle arrest in anaphase II that is characterized by delayed chromosome decondensation and aberrant rearrangement of the meiotic spindle. Disruption of SMG7 causes embryonic lethality.	21.1797	22.0019	24.8122	21.0201	23.9784	24.6019	38.7668	37.8636	37.8842	51.8057	49.3108	49.3215	32.2264	33.1379	32.9361	29.9392	25.1455	24.571	25.9293	29.6151	29.8372	33.2326	29.0488	32.2469	35.0295	55.3288	53.9627	53.9924	75.2377	67.98	71.8906	43.4272	46.3337	44.9087	40.7566	32.9135	33.1892	34.729
										Aa_G181390.h1	AT5G19420		Regulator of chromosome condensation (RCC1) family with FYVE zinc finger domain-containing protein;(source:Araport11)	8.84666	9.5908	9.83211	8.56143	9.08617	8.98611	11.7958	13.3761	11.5621	10.4318	12.5449	12.6994	13.0166	15.1146	12.3553	12.7437	10.9457	10.5642	11.0129	12.5999	13.2437	13.7671	11.9197	12.4651	13.1018	16.8739	19.1396	17.0107	15.7443	17.5518	18.8406	17.4766	21.4212	17.2481	17.8839	14.9393	14.8145	15.333
										Aa_G18140.h1	AT2G28370	CASP-LIKE PROTEIN 5A2 (CASPL5A2)	Uncharacterized protein family (UPF0497);(source:Araport11)	46.2808	41.831	42.7582	52.2809	42.0018	40.015	47.075	42.3824	44.9429	36.7912	30.2022	40.1549	60.2297	53.4579	48.4479	55.7717	41.8893	43.0711	50.2209	62.0912	56.5737	54.628	64.3311	51.1085	51.8276	64.853	56.8918	58.2383	50.9798	41.3731	53.8399	73.188	70.7463	63.5256	71.7845	53.1808	54.0148	60.9804
										Aa_G181400.h1	AT5G19430	(C3HC4)	Encodes a C3HC4-type RING finger E3 ubiquitin ligase of the RING/U-box superfamily whose expression is responsive to both phosphate (Pi) and phosphite (Phi) in both roots and shoots.	7.68585	12.1981	9.79917	12.748	10.2343	12.0959	23.1238	22.6503	21.6134	24.8032	26.1073	22.3609	26.5743	27.2233	27.4205	20.7012	14.7577	17.0537	13.5454	11.8373	16.0242	13.7909	19.5806	14.3921	17.3601	29.8377	31.509	29.1058	35.3261	35.2288	32.1657	35.4845	37.1435	38.7535	28.4422	20.0139	22.1736	18.1764
										Aa_G181410.h1	AT5G19440		similar to Eucalyptus gunnii alcohol dehydrogenase of unknown physiological function (GI:1143445), apple tree, PIR:T16995; NOT a cinnamyl-alcohol dehydrogenase	47.414	40.1085	43.44	42.1944	37.1687	41.1493	50.0275	48.8524	53.6247	27.9692	35.3666	25.0447	75.8637	95.88	93.0078	66.9312	70.258	54.4941	64.8905	60.3776	54.8241	53.6189	56.381	45.553	55.9036	66.3574	66.29	66.738	39.9568	40.414	35.0401	90.9564	117.611	127.572	85.9941	90.9086	75.5278	86.2782
										Aa_G181420.h1	AT5G19440		similar to Eucalyptus gunnii alcohol dehydrogenase of unknown physiological function (GI:1143445), apple tree, PIR:T16995; NOT a cinnamyl-alcohol dehydrogenase	222.416	207.168	189.326	243.257	241.283	240.08	61.2017	60.0269	59.4034	67.3215	96.9913	67.9188	117.757	144.023	127.044	93.5086	93.4222	100.28	104.141	324.567	318.252	293.228	383.468	365.336	387.469	108.251	97.2574	94.9603	112.381	157.109	114.898	181.886	231.621	197.204	142.905	144.888	153.492	159.57
										Aa_G181430.h1	AT5G19450	CALCIUM-DEPENDENT PROTEIN KINASE 19 (CDPK19); (CPK8)	calcium-dependent protein kinase (CDPK19) mRNA, complete	22.2748	22.6241	24.4743	23.488	26.7272	23.5752	39.2209	36.9546	34.8617	52.7457	54.8756	50.2582	43.5401	41.5747	44.6451	42.4866	29.0575	28.1925	28.9622	31.0773	30.5521	33.4522	32.561	35.4958	34.3042	54.3804	53.005	50.4198	77.9414	74.0117	74.6341	58.3726	56.53	59.5683	58.3395	38.7739	39.5299	40.0973
										Aa_G181440.h1	AT5G19460	NUDIX HYDROLASE HOMOLOG 20 (NUDT20);NUDIX HYDROLASE HOMOLOG 20 (atnudt20)	nudix hydrolase homolog 20;(source:Araport11)	4.82115	3.62686	5.06269	3.55401	3.94383	4.1171	4.72453	4.76275	3.97339	5.90523	4.30384	4.31555	2.64688	2.54844	2.44298	2.49798	3.04569	2.50856	3.66203	6.50162	5.2333	6.45582	5.26417	5.49839	6.44051	7.75603	7.77	5.75084	7.54592	6.2829	7.05609	4.86641	3.62731	3.93676	3.63632	3.89748	3.08782	5.25222
										Aa_G181450.h1	AT5G19473		RPM1-interacting protein 4 (RIN4) family protein;(source:Araport11)	0	0	0	0	0	0	0	0	0	0	0	0	0	0	0	0	0	0	0.267505	0	0	0	0	0	0	0	0	0	0	0	0	0	0	0.608077	0	0	0	0.124015
										Aa_G18150.h1	AT2G28380	(ATDRB2);DSRNA-BINDING PROTEIN 2 (DRB2)	Encodes a cytoplasmic dsRNA-binding protein DRB2. A maternally expressed imprinted gene. DRB2 and DRB4 have an antagonistic impact on polymerase IV-dependent siRNA levels.	28.6672	30.4685	30.7672	25.259	29.97	25.7356	26.3305	28.0522	25.8722	29.4379	32.3888	30.5825	30.43	31.832	25.6397	26.4805	20.2286	24.3738	20.9908	39.7504	41.9867	43.1822	36.0295	39.9576	38.9473	38.3518	40.8487	38.4327	44.135	44.6215	47.2139	42.4065	45.4259	35.7418	35.9785	28.0492	33.5857	30.4735
										Aa_G181560.h1	AT5G04350		Plant self-incompatibility protein S1 family;(source:Araport11)	0	0	0	0	0	0	0	0	0	0	0	0	0	0.403941	0.783352	0	0	0	0	0	0	0	0	0	0	0	0	0	0	0	0	0	0.290343	0.551447	0	0	0	0
										Aa_G181570.h1	AT5G04340	(C2H2); (ATZAT6);ZINC FINGER OF ARABIDOPSIS THALIANA 6 (ZAT6);COLD INDUCED ZINC FINGER PROTEIN 2 (CZF2)	putative c2h2 zinc finger transcription factor mRNA,	1.07458	0.439448	1.65522	1.24223	2.32512	3.44538	13.2908	14.2524	13.9711	24.0753	36.8046	22.8185	10.0386	13.0348	9.41632	8.69284	8.24402	3.33058	5.57665	1.32561	0.53529	1.85461	1.56198	2.71302	3.84054	16.8516	16.5305	17.0922	29.0224	45.4018	26.6472	11.7505	16.471	11.2167	9.62687	9.31939	4.13845	6.34861
										Aa_G181580.h1	AT5G04330	CYTOCHROME P450 84A4 (CYP84A4)	Cytochrome P450 superfamily protein;(source:Araport11)	5.7375	5.43849	5.57617	7.99832	8.02694	8.28003	10.1074	10.0548	9.14329	1.21503	1.01063	2.13346	9.95617	7.12404	7.37249	8.80067	5.98753	7.16762	4.17611	9.5495	9.11659	9.21216	13.558	13.2098	15.2167	18.1567	18.3862	16.9403	2.12067	2.03474	3.94843	16.2125	11.5628	11.6265	14.067	12.1521	12.5349	8.14108
										Aa_G181590.h1	AT5G04320	(ATSGO2);SHUGOSHIN 2 (SGO2)	Encodes a protein that protects meiotic centromere cohesion.	14.0609	15.5604	14.4562	13.0647	14.0608	11.7708	15.552	17.0331	17.257	15.1701	18.2915	17.2669	15.0503	13.8269	14.8411	13.4217	11.0493	10.1661	11.0155	19.0673	20.4249	18.9357	17.0051	18.3428	16.1038	20.7033	23.4302	24.0354	20.684	24.326	25.5602	19.5393	18.6177	19.7628	17.8322	13.5834	13.105	14.0915
										Aa_G18160.h1	AT2G28390	MONENSIN SENSITIVITY1 (MON1)	SAND family protein;(source:Araport11)	36.5222	38.8152	40.0769	33.3801	35.989	32.6914	45.4126	42.9639	38.3532	49.2892	49.9295	48.6022	39.1749	39.9718	38.9611	41.254	32.807	34.529	35.9532	49.5661	51.3143	52.5349	44.9158	46.5578	45.4136	62.1711	58.9043	52.3834	69.6263	66.3559	69.5342	52.0324	55.0684	51.813	54.4611	42.6016	45.8089	46.3686
										Aa_G181600.h1	AT5G04310		Pectin lyase-like superfamily protein;(source:Araport11)	7.32147	7.76679	7.61187	6.18258	7.06215	4.80835	2.44825	2.30882	1.56281	0.928065	1.6967	1.33561	2.46148	2.01381	2.42206	3.20821	5.01436	4.29009	3.28422	10.1501	10.7618	10.4335	8.27242	9.33729	7.18128	3.66917	3.27487	2.1694	1.40298	2.50578	2.22314	3.28688	2.6536	3.45331	4.3036	6.43024	5.84983	4.8301
										Aa_G181610.h1	AT5G04290	SPT5-LIKE (SPT5L);KOW DOMAIN-CONTAINING TRANSCRIPTION FACTOR 1 (KTF1)	Encodes SPT5-Like, a member of the nuclear SPT5 (Suppressor of Ty insertion 5) RNA polymerase (RNAP) elongation factor family that is characterized by the presence of a carboxy-terminal extension with more than 40 WG/GW motifs. Interacts with AGO4. Required for RNA-directed DNA methylation. The mRNA is cell-to-cell mobile.	11.9365	12.5431	13.2264	9.37741	11.7089	10.7029	20.2029	23.2923	21.0745	31.5271	31.4403	29.7293	21.1911	22.3406	19.7411	19.1493	11.6646	10.3249	10.5655	16.4567	17.0239	17.5091	12.7666	15.4738	15.0437	28.4655	32.4647	29.9648	45.1904	43.2254	43.0895	28.5851	30.9072	26.8933	26.0119	15.5117	13.9627	14.0157
										Aa_G181620.h1	AT5G04280	ATRZ-1C (AtRZ-1c);RNA-BINDING GLYCINE-RICH PROTEIN B3 (RBGB3);RZ-1C (RZ-1c)	Encodes one of the zinc finger-containing glycine-rich RNA-binding proteins involved in cold tolerance: AT3G26420 (ATRZ-1A), AT1G60650 (AtRZ-1b), AT5G04280 (AtRZ-1c). It also, along with AtRZ-1b, plays important roles in plant development, pre- mRNA splicing, and general gene expression.	28.6186	30.8791	30.5319	29.1822	28.3146	26.3218	34.5005	35.4066	32.3378	40.8044	45.2492	38.7735	31.8905	29.9967	31.6257	25.5876	22.4995	20.7109	24.1989	37.1814	39.0502	39.7804	37.5981	35.2938	34.9004	46.5663	47.894	45.2837	54.592	57.5706	53.4075	39.6273	38.2811	39.6266	33.8599	28.7229	25.8386	30.8328
										Aa_G181630.h1	AT5G04270		DHHC-type zinc finger family protein;(source:Araport11)	5.98056	6.1441	4.93802	2.94906	4.36812	5.17139	6.22057	3.66538	5.54798	8.8356	6.68023	4.68286	6.99601	8.12	5.8322	5.72393	3.79379	5.15295	5.13099	7.09619	7.29507	5.92997	3.34835	5.14149	5.67485	7.76634	4.22065	6.50216	10.5086	8.17128	5.53114	7.73789	9.09633	6.57944	6.90582	4.18417	5.89785	5.52259
										Aa_G181640.h1	AT5G04260	WCRKC THIOREDOXIN 2 (WCRKC2)	Encodes a thioredoxin (WCRKC2) localized in chloroplast stroma. Contains a WCRKC motif.	4.75735	3.81107	5.15298	3.31482	2.45592	3.4805	6.92357	7.97666	5.9028	8.87572	13.2733	8.90924	7.42473	6.85949	7.1887	5.02981	6.39335	3.34722	3.47685	8.07792	8.26354	9.40775	6.52687	6.19969	7.43775	14.2813	14.9896	10.8103	17.0571	22.616	17.7466	12.9826	13.999	12.7297	8.78566	8.42691	8.7997	6.77819
										Aa_G181650.h1				0.0468423	0	0	0	0	0	0	0	0	0	0	0	0	0	0	0.0212666	0	0	0	0.057358	0	0	0	0	0	0	0	0	0	0	0	0	0	0	0.025664	0	0	0
										Aa_G181660.h1	AT3G03210	ALTERED XYLOGLUCAN 9 (AXY9)	Pmr5/Cas1p GDSL/SGNH-like acyl-esterase family protein;(source:Araport11)	0	0	0	0	0	0	0	0	0	0	0	0	0	0	0	0	0	0	0	0	0	0	0	0	0	0	0	0	0	0	0	0	0	0	0	0	0	0
										Aa_G181670.h1	AT1G22090	EMBRYO DEFECTIVE 2204 (emb2204)	hypothetical protein;(source:Araport11)	29.0893	33.8686	30.973	29.4828	29.4815	30.8311	36.01	31.1665	31.4116	20.8226	22.9762	23.3997	32.6057	29.9773	28.0139	30.5875	25.7555	22.5259	27.0603	36.4696	39.9725	37.3393	36.3278	35.0643	39.7316	43.6251	39.2302	38.8986	26.3078	27.7585	31.1974	38.4465	35.84	33.6931	36.6634	29.9321	27.5787	32.4227
										Aa_G18170.h1	AT2G28410		transmembrane protein;(source:Araport11)	14.6403	15.5941	15.7253	10.9785	13.0171	13.5658	25.7224	22.988	24.227	1.5591	1.22957	1.52353	6.01477	5.0096	7.11277	5.65357	6.0355	9.68629	14.5442	38.4887	39.2112	41.7149	43.7016	34.9955	41.5355	51.2068	46.4933	41.7752	3.39736	6.09015	11.3578	17.5413	15.214	11.2024	11.7903	21.002	24.3667	23.2738
										Aa_G181780.h1				0	0	0	0	0	0	0	0	0	0	0	0	0	0	0	0	0	0	0	0	0	0	0	0	0	0	0	0	0	0	0	0	0	0	0	0	0	0
										Aa_G18180.h1	AT2G28420	GLYOXYLASE I 8 (GLYI8)	Lactoylglutathione lyase / glyoxalase I family protein;(source:Araport11)	0.148005	0.066579	0	0.327314	0.0733895	0.223712	0.240674	0.485241	0.42334	0.068563	0	0	0	0	0	0.201584	0.468382	0.0655328	0	0.134808	0.176918	0	0.737499	0.0640484	0.208657	0.221308	0.596692	0.461151	0.0649214	0	0	0	0.143258	0	0.180953	0.397437	0.0582039	0
										Aa_G181800.h1	AT3G18170		Glycosyltransferase family 61 protein;(source:Araport11)	0.208406	0.166667	0.380464	0.128026	0.597077	0.233341	0.276613	0.253063	0.463639	0.0643626	0.317243	0.125788	0.77594	0.886309	0.167105	0.399495	0.219844	0.328096	0.494165	0	0	0.055853	0	0	0	0.124354	0	0.0277632	0	0	0	0	0	0	0	0	0	0.116928
										Aa_G181810.h1	AT3G18180		Glycosyltransferase family 61 protein;(source:Araport11)	2.56535	3.64015	3.18242	15.9157	14.5304	36.3295	14.2781	11.4023	13.3293	0.0797579	0	0.0623507	5.09617	5.78444	4.18886	4.42421	3.43261	1.92107	3.87629	3.56593	4.77613	4.34974	21.9649	19.473	50.4923	20.0676	16.1247	19.2765	0.106006	0	0.0838216	6.70883	7.83622	5.82004	5.73208	4.54266	2.509	5.00613
										Aa_G181820.h1	AT5G14060	(CARAB-AK-LYS)	lysine-sensitive aspartate kinase	30.3375	20.9956	23.9642	33.5459	41.6579	54.0864	76.2398	73.9597	44.4999	34.594	42.6284	37.3247	49.5255	66.9907	57.7394	61.4504	41.8494	37.1983	24.9007	14.1548	11.6766	12.3255	12.1687	17.1009	17.9445	22.3521	20.5859	25.2975	18.1131	20.0887	15.2079	16.5509	21.9184	12.8562	19.362	18.0834	11.1751	11.0289
										Aa_G181830.h1	AT3G18165	MODIFIER OF SNC1,4 (MOS4)	Encodes MOS4 (Modifier of snc1, 4), a nuclear protein homologous to human Breast Cancer-Amplified Sequence (BCAS2). MOS4 interacts with AtCDC5 and PRL1. All three proteins are essential for plant innate immunity.	32.8608	37.4588	35.8169	31.6303	28.8033	30.3721	37.3835	39.0763	40.4496	40.4042	40.7119	40.8329	40.1345	38.296	40.1184	40.2353	25.9634	26.7299	32.4417	37.6776	41.6289	39.2208	35.5495	32.0381	37.0296	45.2098	45.8672	47.3335	49.0983	49.5303	49.6063	44.6404	43.5973	45.7327	45.5745	28.8244	29.644	36.1045
										Aa_G181840.h1	AT3G18160	PEROXIN 3-1 (PEX3-1)	peroxin 3-1;(source:Araport11)	12.5312	12.2116	13.1216	12.1282	12.2642	12.4616	13.9712	13.0354	14.0392	13.2106	13.0731	13.6292	15.0688	16.2968	14.4734	17.0054	9.83463	13.2095	12.7274	17.0622	16.1005	18.0597	16.3797	15.6227	15.8185	19.1744	18.3379	18.5291	19.9599	17.6236	19.2928	19.2907	22.3694	19.9236	22.5517	12.3347	16.822	18.1976
										Aa_G181850.h1				0	0	0	0	0	0	0	0	0	0	0	0	0	0	0	0	0	0	0	0	0	0	0	0	0	0	0	0	0	0	0	0	0	0	0	0	0	0
										Aa_G181860.h1				0	0	0	0	0	0	0	0	0	0	0	0	0	0	0.201552	0	0	0	0	0	0	0	0	0	0	0	0	0	0	0	0	0	0	0.188124	0	0	0	0
										Aa_G181870.h1	AT2G15420		myosin heavy chain-like protein;(source:Araport11)	0	0	0	0	0	0	0	0	0	0	0	0	0	0	0	0	0	0	0	0	0	0	0	0	0	0	0	0	0	0	0	0	0	0	0	0	0	0
										Aa_G181880.h1	AT3G01410		Polynucleotidyl transferase, ribonuclease H-like superfamily protein;(source:Araport11)	0	0	0	0	0	0	0	0	0	0	0	0	0.0444771	0	0	0	0	0	0	0	0	0	0	0	0	0	0	0	0	0	0	0	0	0	0	0	0	0
										Aa_G181890.h1				0	0	0	0	0	0	0	0	0	0	0	0	0	0	0	0	0	0	0	0	0	0	0	0	0	0	0	0	0	0	0	0	0	0	0	0	0	0
										Aa_G18190.h1	AT2G28430		zinc finger, C3HC4 type family protein;(source:Araport11)	90.642	86.2182	116.882	115.147	92.2929	94.4757	113.265	113.047	81.4736	111.225	74.5714	98.9774	120.951	99.3129	88.8078	103.037	121.528	111.517	94.133	70.2572	73.879	86.0137	76.5819	76.2069	70.8553	85.7421	86.1052	64.9104	77.501	70.755	76.9809	86.2292	75.7881	67.0223	72.3612	79.9864	76.3499	74.8927
										Aa_G181900.h1				0	0	0	0	0	0	0	0	0	0	0	0	0	0	0	0	0	0	0	0	0	0	0	0	0	0	0	0	0	0	0	0	0	0	0	0	0	0
										Aa_G181910.h1				0	0	0	0	0	0	0	0	0	0	0	0	0	0	0	0	0	0	0	0	0	0	0	0	0	0	0	0	0	0	0	0	0	0	0	0	0	0
										Aa_G181920.h1				0.672361	0.551351	0.63756	0.430629	0.310648	0.255936	0.018356	0.407099	0.257006	0.0627509	0	0.134751	0.752626	0.666089	0.424076	0.49199	0.767002	0.573184	0.289075	1.0629	1.10075	0.917005	0.640819	0.597746	0.671496	0.213663	0.648089	0.318015	0.0835715	0	0.165205	0.934452	0.991213	0.503488	0.795865	1.47088	0.786705	0.558067
										Aa_G1820.h1	AT4G27940	ARABIDOPSIS MANGANESE TRACKING FACTOR FOR MITOCHONDRIAL SOD2 (ATMTM1);MANGANESE TRACKING FACTOR FOR MITOCHONDRIAL SOD2 (MTM1)	manganese tracking factor for mitochondrial SOD2;(source:Araport11)	4.16085	4.8353	5.77329	4.27225	3.92989	4.06802	4.61809	5.68397	5.38393	8.35252	8.21128	7.69108	5.58807	6.68837	6.71509	4.81256	2.71712	3.61884	4.28116	5.79995	6.52056	7.65201	5.72128	4.79734	5.70575	7.36727	8.08071	7.72474	11.8095	10.2592	11.7011	7.41148	8.49478	8.6736	6.48105	3.78016	5.13807	6.0305
										Aa_G182030.h1	AT2G31060	EMBRYO DEFECTIVE 2785 (EMB2785)	elongation factor family protein;(source:Araport11)	0	0	0	0.0324855	0	0	0	0	0	0	0	0	0	0	0	0	0	0	0	0.012051	0.0210872	0	0	0	0	0	0	0	0	0.0217674	0	0	0	0.0121615	0	0	0	0
										Aa_G182050.h1	AT2G28190	COPPER/ZINC SUPEROXIDE DISMUTASE 2 (CSD2); (ATSOD2);SUPEROXIDE DISMUTASE 2 (SOD2);COPPER/ZINC SUPEROXIDE DISMUTASE 2 (CZSOD2)	Encodes a chloroplastic copper/zinc superoxide dismutase CSD2 that can detoxify superoxide radicals. Its expression is affected by miR398-directed mRNA cleavage. Activation depends totally on CCS. Overexpression of a miR398-resistant form of CSD2 leads to more dramatic improvements in stress (hight light, Cu2+ and methyl viologen) tolerance than overexpression of wild-type CSD2. The mRNA is cell-to-cell mobile.	6.65024	3.36551	4.26818	11.0303	7.83175	5.44482	4.05528	4.54232	0.792573	0.385089	4.17582	0	5.57104	9.72196	6.42735	6.41587	5.69985	4.04877	3.10448	10.2658	9.46717	7.22842	12.4466	13.1821	10.1635	8.65417	4.45177	4.88116	3.8749	2.75636	4.22617	6.72317	8.84533	3.49998	8.68997	4.22624	7.78646	5.28217
										Aa_G182060.h1				5.77553	5.57221	5.96207	5.47039	6.308	6.40188	9.48233	9.5092	10.6147	12.7438	12.1187	11.3179	9.08239	8.89569	8.74311	8.39076	6.70976	6.88441	6.71402	8.10312	7.65526	8.27396	7.80485	8.62134	9.4483	13.7534	13.6173	15.3503	18.7433	17.236	16.9672	12.4893	12.4123	12.2925	11.7121	8.85479	9.32952	9.22958
										Aa_G182070.h1	AT2G28180	(ATCHX8); (CHX08);CATION/H+ EXCHANGER 8 (CHX8)	member of Putative Na+/H+ antiporter family	2.04829	1.97719	2.21292	1.99359	1.30132	1.51577	1.00617	0.478007	0.650972	0	0.253335	0.125561	1.28692	1.38377	0.956826	0.755569	0.844023	1.01085	0.853739	2.91824	2.79102	2.95338	2.73909	1.95739	2.15512	1.37773	0.775646	1.04861	0.0413348	0.335907	0.177041	1.74089	1.99144	1.34258	1.10091	1.06841	1.53173	1.13353
										Aa_G182080.h1				79.0181	52.1338	16.2286	58.2498	47.0182	42.4666	22.8432	5.75699	15.0678	39.0453	0	100.156	5.88401	39.2055	0	9.56654	16.6709	18.6599	61.8303	29.9874	30.7503	22.5073	23.285	29.4138	14.9726	17.2919	16.7699	22.6908	35.405	13.1046	14.7345	13.5432	18.8461	9.4367	6.63658	8.87252	13.6433	21.2367
										Aa_G18210.h1	AT2G28440		proline-rich family protein;(source:Araport11)	2.118	0.6193	0.978732	1.11245	1.31279	1.01378	1.49245	1.73599	1.16114	0.196232	0.0967226	0.239694	1.30115	1.23852	0.818806	1.00966	1.22883	1.21914	1.97746	2.6992	1.88926	1.59219	1.47667	1.84668	2.3396	1.53614	2.80763	1.95222	0.467963	0.926347	0.308357	1.74417	2.35208	1.25302	1.6425	1.59155	1.53832	1.9444
										Aa_G182190.h1	AT1G07230	NON-SPECIFIC PHOSPHOLIPASE C1 (NPC1)	non-specific phospholipase C1;(source:Araport11)	15.031	15.3824	21.6564	26.0148	27.7285	34.0304	68.0512	68.2349	69.7692	62.3321	63.0601	57.0402	81.7945	75.7918	82.1762	73.9025	44.0647	35.9747	33.3394	26.8548	27.3952	38.7725	44.6536	46.9077	61.3448	123.329	125.417	131.456	112.114	113.421	109.271	142.718	134.27	148.114	131.68	76.7395	62.5512	57.8663
										Aa_G18220.h1	AT2G28450		zinc finger (CCCH-type) family protein;(source:Araport11)	28.1849	28.1167	29.3894	22.5106	25.7385	23.0624	29.8227	27.9005	27.0689	45.5576	42.8099	43.1922	34.3957	34.8449	30.0944	29.0002	23.7322	22.9527	24.0176	38.8122	37.9218	38.9521	30.5978	34.5751	32.0521	41.5258	38.66	38.3366	64.8468	59.1516	63.3686	46.3178	47.8922	41.0004	38.8686	30.6903	30.9985	31.8241
										Aa_G182200.h1	AT3G29670	PHENOLIC GLUCOSIDE MALONYLTRANSFERASE 2 (PMAT2)	Encodes a malonyltransferase that may play a role in phenolic xenobiotic detoxification. The mRNA is cell-to-cell mobile.	2.56278	3.5443	3.28419	3.79403	3.27672	2.24098	2.91602	2.43039	1.67609	2.13893	1.9538	1.86003	1.86892	1.10341	2.03064	1.48083	2.88216	1.87559	2.16866	4.39821	5.13843	5.43735	5.53271	4.35444	4.59276	5.30357	3.75946	2.70278	3.39913	2.78291	3.15913	2.41091	1.93113	2.76413	1.93257	3.64932	2.93371	2.76447
										Aa_G182210.h1	AT1G07220		O-glucosyltransferase rumi-like protein (DUF821);(source:Araport11)	11.7299	11.5848	11.0994	9.85249	11.8937	9.83102	11.2896	10.2305	9.55273	11.2857	11.589	11.9132	12.3669	12.2913	12.2669	11.6749	10.351	7.99029	9.48731	17.3966	17.0504	16.2853	15.212	18.6986	16.1364	17.635	15.3057	15.0983	17.7402	17.4287	18.4621	17.635	18.3356	18.2278	16.6949	14.457	12.1901	13.9895
										Aa_G182220.h1	AT1G07210		Ribosomal protein S18;(source:Araport11)	23.3404	22.9331	21.6704	15.136	14.8367	17.3745	14.2209	14.0483	11.4614	17.0315	17.4709	19.4234	13.7702	14.1336	13.7497	11.9511	11.2925	13.6369	11.5629	28.7652	31.3557	27.5843	19.4516	18.1027	20.5828	18.3729	16.9067	14.7485	22.2555	21.1239	24.4216	18.0288	17.489	17.2747	13.5457	13.161	16.0843	13.7333
										Aa_G182230.h1	AT1G07200	SMAX1-LIKE 6 (SMXL6)	Encodes a member of an eight-gene family (SMAX1 and SMAX1-like) that has weak similarity to AtHSP101, a ClpB chaperonin required for thermotolerance.	8.73158	8.22746	10.1656	12.4661	11.8308	14.248	21.6777	27.0071	24.504	69.0877	74.3339	69.4472	23.9908	23.4855	27.8659	20.9383	12.4516	11.1131	10.1411	12.394	11.4948	13.624	17.2048	15.753	20.2788	30.8272	38.377	35.2559	101.011	103.353	103.01	32.4765	33.0051	38.1264	29.0486	16.3039	15.0318	13.6082
										Aa_G182240.h1	AT1G07180	ALTERNATIVE NAD(P)H DEHYDROGENASE 1 (NDA1);ARABIDOPSIS THALIANA INTERNAL NON-PHOSPHORYLATING NAD ( P ) H DEHYDROGENASE (ATNDI1)	Internal NAD(P)H dehydrogenase in mitochondria. The predicted protein sequence has high homology with other designated NAD(P)H DHs from microorganisms; the capacity for matrix NAD(P)H oxidation via the rotenone-insensitive pathway is significantly reduced in the Atndi1 mutant plant line; the in vitro translation product of AtNDI1 is imported into isolated mitochondria and located on the inside of the inner membrane.	4.86101	4.91582	4.83695	6.29177	5.39998	5.86662	1.59317	1.9561	2.06584	0.349124	0.464625	0.307044	17.6355	18.3892	15.7331	17.7238	13.7138	10.9619	11.8211	6.95349	6.87543	6.67226	9.22359	7.64822	8.94435	2.26741	2.63509	2.95587	0.688089	0.688215	0.408066	24.4151	25.0529	23.1666	24.3785	18.8386	15.0522	15.8063
										Aa_G182250.h1	AT1G07390	RECEPTOR LIKE PROTEIN 1 (RLP1);RECEPTOR LIKE PROTEIN 1 (AtRLP1)	receptor like protein 1;(source:Araport11)	3.0818	2.38287	2.34811	3.78715	3.57977	4.24646	0.731454	0.471517	0.965616	0.535094	0.755467	0.383347	3.47327	4.11347	5.13879	4.64689	3.1941	3.19744	2.76269	4.89329	3.04983	2.65474	4.45868	4.44754	5.55589	0.286577	0.0724379	1.0237	0.126102	0.162584	0.01558	3.98328	5.35654	6.70536	6.01912	4.05288	4.11236	3.83987
										Aa_G182260.h1	AT1G07400		HSP20-like chaperones superfamily protein;(source:Araport11)	0.947182	1.70433	0.972654	0	1.87867	0	7.18774	3.10538	0.903078	7.89804	6.05569	6.86032	7.40575	6.04225	0	3.44019	0	5.87143	3.03199	5.22979	4.14667	4.82019	3.57636	4.19298	2.02369	12.8783	11.0317	6.70881	25.0285	31.1438	25.8274	22.5293	18.2359	13.8542	14.625	8.67284	7.62072	5.88646
										Aa_G182270.h1	AT1G07390	RECEPTOR LIKE PROTEIN 1 (RLP1);RECEPTOR LIKE PROTEIN 1 (AtRLP1)	receptor like protein 1;(source:Araport11)	1.06764	0.448823	0.126724	1.31494	0.342894	0.87008	0.54547	0.0466803	0.448239	0	0	0	1.90576	2.1755	2.49952	2.26813	1.15504	1.79573	1.03654	1.01009	0.383511	0.131156	1.00092	0.325972	0.924291	0.479736	0.0210892	0.465677	0.0367127	0	0	1.92936	2.14681	1.78868	2.35355	0.636788	2.05713	0.941405
										Aa_G182410.h1	AT1G65020		plasma protein;(source:Araport11)	12.2491	10.7512	12.6549	12.0133	14.255	11.651	26.2812	28.9416	23.6271	38.5732	40.2229	40.5243	28.5692	30.1813	31.1787	25.0837	18.6552	17.1337	19.0844	15.412	13.8185	14.6927	14.9584	17.5898	15.0708	38.0098	36.4107	31.1224	53.0389	56.6735	56.0212	33.6079	37.3581	33.4204	31.2689	20.5698	21.4841	22.1082
										Aa_G182420.h1	AT1G65000		F-box only protein;(source:Araport11)	54.3925	51.5679	64.3888	84.7543	65.5546	69.2741	90.4962	85.3621	88.5939	134.735	129.709	114.563	136.681	136.141	121.091	120.385	59.7683	67.568	70.0802	34.978	31.1959	35.7206	40.1996	34.6538	37.9116	48.816	47.2565	54.8576	75.7367	69.6693	69.3086	71.544	75.9257	77.7123	64.5428	37.3049	41.3254	37.251
										Aa_G182430.h1	AT1G59970		Matrixin family protein;(source:Araport11)	23.801	22.3756	22.8361	23.8319	25.5346	23.8457	20.7191	19.8678	22.7189	14.3792	15.8029	17.1047	34.8849	32.9726	31.8018	35.181	42.2311	46.8647	41.9857	30.6924	28.4261	29.0176	30.3276	30.9038	33.4583	27.581	26.6568	29.6146	19.2358	20.1623	22.7779	43.58	43.3841	40.8368	44.6647	52.4225	60.0061	53.2809
										Aa_G182440.h1	AT1G59950		NAD(P)-linked oxidoreductase superfamily protein;(source:Araport11)	15.5709	17.8269	17.5296	15.9827	15.347	12.861	21.4806	17.0515	18.1923	23.1472	18.5637	20.857	20.4927	20.4223	19.7364	20.2799	14.4059	16.8121	12.8354	18.8006	21.9104	22.6957	20.692	19.2336	17.418	27.6909	20.6815	22.1298	28.7811	24.0517	28.2012	24.2654	25.2389	23.8189	25.385	19.1293	19.7111	16.5347
										Aa_G182560.h1	AT5G57990	UBIQUITIN-SPECIFIC PROTEASE 23 (UBP23)	Encodes a ubiquitin-specific protease.	31.3929	31.5125	29.7607	21.9969	21.7439	20.6507	18.2206	19.0355	19.3885	19.2894	21.4586	17.6862	18.1969	18.8885	17.6419	17.5945	18.6075	19.4348	19.7094	45.9832	45.5	42.0665	31.8301	30.8532	31.4333	27.352	28.2494	28.9579	30.3887	31.6735	27.4795	27.0067	27.4897	25.5492	25.5901	25.6992	27.9768	28.0753
										Aa_G182570.h1				5.60954	5.04682	5.76039	4.13518	2.47248	1.25614	7.43256	4.76807	1.78278	0	5.12341	0	1.39236	3.31336	0	1.69783	0	0.551947	0.665056	2.11426	3.30321	1.33623	1.3219	1.00451	1.55832	4.2973	1.504	1.03321	0	1.22752	0.86262	0.325284	2.56776	1.82885	0.675712	0	0.130406	0.155411
										Aa_G182580.h1	AT1G60230		Radical SAM superfamily protein;(source:Araport11)	8.67749	8.93575	8.15934	9.942	6.38682	8.57558	8.52305	8.52345	8.1937	10.7518	7.63903	6.94758	10.0428	8.95912	9.54934	8.6007	7.54354	7.9621	8.12122	12.9724	12.8996	12.2669	13.5383	9.72767	12.929	13.2567	12.683	12.628	15.7062	11.1513	10.9363	14.7844	12.8444	14.1693	12.308	11.7756	11.8991	12.6796
										Aa_G182590.h1	AT1G60220	UB-LIKE PROTEASE 1D (ULP1D);OVERLY TOLERANT TO SALT 1 (OTS1)	Encodes a deSUMOylating enzyme. In vitro it has both peptidase activity and isopeptidase activity: it can cleave C-terminal residues from SUMO to activate it for attachment to a target protein and it can also act on the isopeptide bond between SUMO and another protein. sGFP:OTS1 protein accumulates in the nucleus. Double mutant analysis with ULP1C/OTS2 indicates that these genes are involved in salt stress responses and flowering time regulation. Over-expression of 35S:OTS1 increases salt tolerance and reduces the level of SUMO-conjugated proteins. OTS1 transcript levels do not appear to change in response to salt, but, salt stress reduces the level of OTS1 protein in a proteasome-dependent manner.	13.4314	13.7066	13.9713	12.2278	11.2648	11.9722	12.0224	14.4018	12.0216	11.0956	13.2788	11.9167	12.6875	13.5233	11.1556	13.6179	11.6318	10.7313	10.1452	17.9366	17.4803	17.7544	15.9819	14.4813	16.2317	16.3885	19.3958	16.4126	15.7019	17.952	16.745	16.7649	18.2576	15.0087	17.678	14.796	13.5832	13.1815
										Aa_G182600.h1				10.4628	3.76529	12.893	6.94157	10.3761	0	0	13.7211	3.99024	7.75499	21.0234	15.1561	16.3611	6.67441	0	3.80012	0	7.41226	0	5.67186	5.81799	5.76843	2.35395	5.38952	2.82542	3.85293	4.97773	2.29388	5.83973	3.88602	4.46865	6.10841	3.11762	0.986879	2.62531	4.22847	2.5333	3.01905
										Aa_G182610.h1				5.13327	27.71	0	11.3523	35.6353	36.2089	44.519	16.8297	53.8368	109.387	84.3915	116.186	17.201	81.8652	5.29198	51.2716	43.3199	22.7288	0	41.1287	41.4779	38.5827	40.5353	58.4728	39.848	70.44	70.8729	70.577	126.402	143.759	115.671	87.236	74.068	62.7344	64.0575	37.0244	25.213	40.7096
										Aa_G182720.h1	AT4G28780		GDSL-motif esterase/acyltransferase/lipase. Enzyme group with broad substrate specificity that may catalyze acyltransfer or hydrolase reactions with lipid and non-lipid substrates.	163.023	150.993	144.101	69.2536	79.1536	39.5026	6.3864	5.31066	4.91792	3.19435	1.83484	2.01544	3.36586	2.59772	1.06351	1.62693	33.678	34.5225	54.5456	210.015	188.823	175.81	87.9708	96.5149	53.1905	7.77043	7.0314	6.24219	4.21548	2.19597	2.53082	4.15488	3.37629	1.37412	2.14685	41.1947	42.944	67.8264
										Aa_G182730.h1	AT4G28770		Tetraspanin family protein;(source:Araport11)	79.9468	79.5438	83.1275	84.9756	93.6528	85.0902	75.7878	69.1996	69.4839	66.9949	70.946	63.096	67.2656	66.858	66.6726	63.756	65.9207	65.5412	71.9412	154.016	156.49	164.023	165.587	176.476	172.254	163.626	141.79	143.875	145.629	144.867	141.883	141.032	148.995	144.906	127.442	129.476	128.33	138.533
										Aa_G182740.h1	AT4G28760	TON1 RECRUITING MOTIF 20 (TRM20)	methyl-coenzyme M reductase II subunit gamma, putative (DUF3741);(source:Araport11)	11.7436	11.1081	12.4329	9.6413	10.7447	10.4161	14.8062	17.3526	16.6812	7.97189	7.08069	9.03782	11.8236	10.3082	9.84719	11.8105	11.2674	12.4761	12.9801	17.1323	15.6346	17.2502	13.7899	14.767	15.542	20.9594	25.8309	24.4214	11.8151	9.93345	13.5013	16.2351	14.7409	13.5808	16.8018	15.1069	17.6543	17.817
										Aa_G182750.h1	AT5G12370	EXOCYST COMPLEX COMPONENT SEC10 (SEC10)	exocyst complex component sec10;(source:Araport11)	6.61463	5.94421	5.51654	4.67955	6.7517	6.28788	7.06018	5.36494	3.77756	6.91152	9.24725	9.87159	7.85451	1.88826	3.15071	5.37548	7.13526	3.69614	2.86863	12.8189	8.55041	8.36013	8.1933	10.1305	9.03663	13.0572	15.7298	13.6453	16.8699	22.0083	20.2991	11.2085	14.1619	12.6803	9.65405	9.85348	12.2748	4.96324
										Aa_G182760.h1	AT2G20260	PHOTOSYSTEM I SUBUNIT E-2 (PSAE-2)	Encodes subunit E of photosystem I. The mRNA is cell-to-cell mobile.	1173.93	1125.65	1191.07	1454.04	1504.27	1480.06	673.468	687.49	650.19	800.551	906.614	946.005	1714.78	1733.39	2044.76	2003.23	2121.05	2080.22	2008.68	976.964	897.682	943.252	1201.58	1198.98	1248.29	564.837	585.311	556.037	707.867	755.673	845.324	1382.54	1445.59	1682.39	1648.7	1647.56	1692.71	1595.82
										Aa_G182770.h1	AT4G28740		LOW PSII ACCUMULATION-like protein;(source:Araport11)	5.43712	3.63608	4.50847	4.62966	4.2387	3.54516	3.08898	2.85976	4.07509	8.37783	12.0032	8.76582	10.0027	11.5306	11.8099	8.81786	11.195	11.3033	10.6723	6.54804	4.34923	5.15678	5.55159	5.21221	4.5281	3.97718	3.49013	4.99259	10.2693	14.6142	11.1294	11.778	13.662	13.9082	10.4615	12.634	13.3217	12.4186
										Aa_G182790.h1	AT4G28720	CYTOKININ INDUCED ROOT CURLING 2 (CKRC2);YUCCA 8 (YUC8)	Auxin biosynthetic gene regulated by RVE1. Overexpression leads to suppression of bri1 phenotype.	0	0	0	0	0	0	0	0	0	0	0	0	0	0	0	0	0	0	0	0	0	0	0	0	0	0	0	0	0	0	0	0	0	0	0	0	0	0
										Aa_G182900.h1				3.76053	1.35332	2.317	2.77215	1.24313	2.52627	2.17425	2.19184	2.39029	6.27141	2.74771	4.53951	3.08027	2.13237	5.94442	5.23571	6.08259	1.77607	1.33752	3.01274	1.89785	2.488	3.69196	2.51924	1.98962	2.37403	3.33379	3.88685	4.41072	3.15628	3.55649	3.24463	1.4087	3.89169	3.55875	4.73713	1.66498	1.36416
										Aa_G182910.h1				58.3556	26.2509	24.9687	75.2815	19.2907	34.3022	105.437	5.31449	0	0	31.0907	30.8191	38.0222	20.6812	15.0399	4.41561	10.2597	4.3064	0	27.4401	20.8763	20.526	10.7693	12.1868	20.005	7.50787	6.93095	8.45389	9.76742	11.3136	9.37021	7.38801	2.53566	11.1369	8.541	12.8968	9.52943	12.2775
										Aa_G182930.h1	AT2G15420		myosin heavy chain-like protein;(source:Araport11)	0	0	0	0	0	0	0	0	0	0	0	0	0	0.0132799	0	0	0	0	0.0799659	0	0	0	0	0	0	0	0	0	0	0	0	0	0.01756	0	0	0	0	0.102029
										Aa_G182940.h1				0	0	0	0	0	0	0	8.84558	0	0	0	7.32802	9.04074	4.30279	0	29.3978	0	3.58384	0	0.259358	0.453833	0	0	0	0	0.851554	0.573992	0	0	0.702709	0	2.51388	4.13423	3.14085	3.24929	0.509756	3.13542	0.533804
										Aa_G182950.h1	AT1G68720	TRNA ARGININE ADENOSINE DEAMINASE (TADA);RNA ARGININE ADENOSINE DEAMINAS (TADA1);ARABIDOPSIS THALIANA TRNA ADENOSINE DEAMINASE A (ATTADA)	Encodes the chloroplastic A-to-I tRNA editing enzyme.	15.7271	15.5448	15.5818	12.7439	15.5713	13.2217	17.7471	19.0299	18.2036	20.3364	20.6118	20.0122	18.5944	17.9594	17.6662	17.1785	14.7982	14.4286	15.0646	22.765	21.5701	21.2771	17.7624	21.3354	19.0959	25.4805	27.5868	26.8654	30.0794	29.307	29.9426	25.4671	25.4892	24.8352	24.0873	19.5436	20.0194	20.6397
										Aa_G182960.h1	AT1G68725	ARABINOGALACTAN PROTEIN 19 (ATAGP19);ARABINOGALACTAN PROTEIN 19 (AGP19)	AGP19 is a lysine-rich arabinogalactan-protein (AGP) and part of a multi-gene family of glycoproteins with approx. 50 members. It falls into one subclass with AGP17 and AGP18, other lysine-rich AGPs. It is expressed in young leaves, shoots, roots and flowers. Non-consensus splice site at the intron:exon boundary (AT:exon)	236.305	236.377	260.581	606.448	600.637	920.23	46.4385	44.7335	46.2445	0.965953	4.80258	14.3639	778.007	425.896	463.622	754.379	1482.39	1063	1082.67	290.92	296.452	315.072	748.978	728.111	1154.42	59.7881	58.0987	61.3241	1.34916	6.49982	19.2669	937.072	530.23	568.801	920.405	1763.17	1296.69	1297.93
										Aa_G182970.h1	AT1G68730		Zim17-type zinc finger protein;(source:Araport11)	9.66642	13.7698	10.7536	10.4215	12.4623	14.0428	15.6314	18.0467	16.5894	17.2401	19.8646	15.3153	18.2649	18.4135	17.9375	16.9692	19.0342	14.4808	12.8929	19.458	24.48	18.1522	22.3001	23.213	28.0656	35.5186	32.2187	30.6089	37.1408	39.7644	29.2059	36.5577	31.5448	35.1881	28.2158	25.9612	26.1232	21.9241
										Aa_G182980.h1	AT1G68740	(PHO1;H1)	Encodes PHO1;H1, a member of the PHO1 family. Involved in inorganic phosphate (Pi) transport and homeostasis. Complements pho1 mutation. Its expression is responsive to both phosphate (Pi) and phosphite (Phi) in shoots.	8.34154	9.55526	8.85842	10.5972	9.719	8.85345	2.03836	1.8805	1.44504	0.25339	0.062448	0.309512	2.86389	2.5443	2.85473	4.28376	13.6438	10.5656	13.9832	11.8089	12.9646	11.9533	14.6002	12.9107	12.4049	3.01063	2.62355	2.06473	0.365958	0.0823557	0.434057	3.74822	3.60161	3.78836	5.90254	17.833	14.3048	18.643
										Aa_G183100.h1				0	0	0	0	0	0	0	0	0	0	0	0	0	0	0	0	0	0	0	0	0	0	0	0	0	0	0	0	0	0	0	0	0	0	0	0	0	0
										Aa_G183120.h1	AT3G24450		Heavy metal transport/detoxification superfamily protein;(source:Araport11)	69.4853	68.8445	62.796	53.9752	52.2727	31.5195	18.8906	16.796	18.8843	1.60443	3.1633	1.76381	29.6184	27.3873	18.2989	25.8466	82.4325	79.2641	104.977	72.1709	75.7869	71.366	64.4413	56.5232	35.8919	19.4018	19.9887	18.5583	2.67046	2.27638	2.79947	29.4073	25.178	19.5861	24.2095	77.0342	86.3344	106.174
										Aa_G183130.h1				19.5551	7.03738	16.0648	0	3.87862	0	0	17.0966	33.5602	18.1177	100.018	42.4905	43.6845	4.15818	20.1597	7.10246	4.12565	3.4634	0	7.86903	8.43936	10.9805	1.94417	7.47731	9.69145	15.8353	17.1343	9.92387	22.7377	36.2219	19.3325	9.02144	11.0598	5.63571	11.5849	4.98911	9.42532	9.14281
										Aa_G183140.h1	AT3G24440	VERNALIZATION 5 (VRN5);VIN3-LIKE 1 (VIL1)	Encodes Vernalization Insensitive 3-like 1 (VIL1). VIL1 is involved in the photoperiod and vernalization of Arabidopsis by regulating expression of the related floral repressors Flowering Locus C (FLC) and Flowering Locus M (FLM). VIL1, along with VIN3 (Vernalization Insensitive 3) is necessary for the chromatin modification to FLC and FLM.	4.17817	4.24878	3.61069	3.95306	3.53078	3.86929	3.55659	4.18024	4.40443	2.38533	2.8755	3.80938	3.36868	3.11268	3.41251	3.84724	3.35216	4.1299	3.90877	6.54931	5.86413	5.40331	5.8878	4.89492	5.65149	5.57497	6.3784	7.18724	3.8734	4.70428	5.74272	4.76413	5.1283	5.3339	5.77511	4.66718	6.26724	5.53768
										Aa_G183150.h1				0	0	0	0	0	0	0	0	0	0	0	0	0	0	0	0	0	0	0	0	0	0	0	0	0	0	0	0	0	0	0	0	0	0	0	0	0	0
										Aa_G183270.h1				176.176	155.094	220.792	156.055	179.413	210.935	269.027	191.498	233.897	379.106	369.397	385.035	268.723	327.288	304.657	288.116	273.771	245.761	263.783	88.9065	82.0754	100.099	74.9248	88.0525	87.8618	133.255	122.252	120.279	212.821	189.52	230.58	146.792	154.224	140.851	133.819	118.047	126.448	138.08
										Aa_G183280.h1	ATMG00860	(ORF158)	DNA/RNA polymerases superfamily protein;(source:Araport11)	0.128014	0.0177188	0.111232	0.141552	0.146485	0.0893056	0.138777	0	0.0187774	0	0.11692	0.115899	0.0879917	0	0.152275	0.0894135	0.0519382	0.183124	0.399274	0.185998	0.0929903	0.130614	0.101755	0.252485	0.123382	0.116322	0.0294027	0.02597	0	0.19198	0.0885354	0.114465	0.0423551	0.227927	0.142667	0.0391684	0.263862	0.478521
										Aa_G183300.h1	AT4G27420	ATP-BINDING CASSETTE G9 (ABCG9)	ABC-2 type transporter family protein;(source:Araport11)	0	0	0	0	0	0	0	0	0	0	0	0	0	0	0	0	0	0	0	0	0	0	0	0	0	0	0	0	0	0	0	0	0	0	0	0	0	0
										Aa_G183310.h1				0	0	0	0	0	0	0	0	0	0	0	0	0	0	0	0	0	0	0	0	0	0	0	0	0	0	0	0	0	0	0	0	0	0	0	0	0	0
										Aa_G18340.h1				0	0	0.0193034	0	0	0	0	0	0	0	0	0	0	0	0	0	0	0	0	0	0	0.0233648	0	0	0	0	0	0	0	0	0	0	0	0	0.0850697	0	0	0
										Aa_G183420.h1	AT2G06530	(VPS2.1)	SNF7 family protein;(source:Araport11)	0.0805535	0	0	0	0	0	0.436632	0.264098	0	0.89559	0	0	0.269925	0.59951	0.249132	0.585145	0.424871	0.214002	0.171905	0.0710147	0	0.0698163	0	0	0	0.388606	0.235747	0	0.820792	0	0	0.535363	1.05653	0.788329	0.508393	0.34894	0.183966	0.146161
										Aa_G183430.h1	AT3G25470		bacterial hemolysin-like protein;(source:Araport11)	16.8804	18.907	18.2467	13.8669	13.2162	13.4634	8.55713	9.41057	8.76394	8.61128	10.5488	9.62136	14.6563	15.2951	15.5704	13.8382	13.1929	13.4354	13.3812	21.2097	25.2085	22.3084	16.8077	16.5973	17.6615	11.9051	12.3821	12.1559	12.6552	11.9721	12.8425	18.4333	19.7632	19.555	19.2591	16.4371	17.0691	17.5737
										Aa_G183440.h1	AT3G25480		Rhodanese/Cell cycle control phosphatase superfamily protein;(source:Araport11)	22.0177	18.0435	17.2093	18.5743	14.8683	19.1416	12.6365	11.7951	13.4337	14.5813	20.3247	17.1979	21.6558	20.4883	21.5656	23.1283	23.8057	28.8818	24.2472	30.8891	27.4429	24.9084	28.4809	23.4976	28.4267	21.3188	19.0586	19.8017	21.7286	32.5205	26.2263	30.2762	30.474	30.2093	32.4946	34.5337	40.7963	34.1091
										Aa_G183460.h1	AT5G33280	(ATCLCG);CHLORIDE CHANNEL G (CLCG)	Voltage-gated chloride channel family protein;(source:Araport11)	1.23047	0.955273	0.494976	0	1.3943	1.37516	1.02252	1.30327	0.994423	2.23096	3.92027	3.41088	3.00014	4.71276	2.5843	2.0887	2.13183	1.80036	1.25077	0.305909	0	0.0751868	0	0	0	0	0.084627	0.0747471	0.0736608	0.621627	1.31052	0.247091	0	0	0.342187	0.526095	0	0
										Aa_G183470.h1	AT3G25500	FORMIN HOMOLOGY 1 (AFH1);ARABIDOPSIS THALIANA FORMIN HOMOLOGY 1 (ATFH1); (AHF1);FORMIN HOMOLOGY 1 (FH1)	Poly-L-proline-containing (PLP) protein that form part of the signal-transduction cascade that leads to rearrangement of the actin cytoskeleton. AFH1 is a nonprocessive formin that moves from the barbered end to the side of an actin filament after the nucleation event.	25.7881	24.9067	29.8689	24.4707	27.3137	27.0717	41.0382	45.5592	44.9307	39.4676	33.7205	37.9094	29.6344	25.8019	22.5734	24.8186	33.7222	34.1662	34.7431	38.1843	35.8307	42.4467	35.6702	38.4815	41.3298	61.6568	68.2409	68.7159	61.5163	50.2004	58.6008	41.7859	38.0107	33.3139	36.2299	46.4161	50.2018	49.5673
										Aa_G183480.h1	AT3G25520	RIBOSOMAL PROTEIN L5 (ATL5);RIBOSOMAL PROTEIN L5 A (RPL5A);OLIGOCELLULA 5 (OLI5);PIGGYBACK3 (PGY3)	Encodes ribosomal protein L5 that binds to 5S ribosomal RNA and in involved in its export from the nucleus to the cytoplasm. Identified in a screen for enhancers of as1. as1/pgy double mutants show defects in leaf vascular patterning and adaxial cell fate. Double mutant analysis indicates pgy genes function in the same pathway as REV, KAN1 and KAN2.	794.479	791.615	751.759	512.761	528.48	354.416	247.402	242.224	250.47	218.013	211.797	183.064	228.931	220.147	221.928	198.929	201.378	250.786	307.576	920.145	902.491	836.269	590.015	598.642	429.588	290.061	285.878	305.738	272.297	247.653	234.709	265.114	265.581	255.297	235.213	226.569	289.861	367.36
										Aa_G183490.h1	AT3G25530	(ATGLYR1); (GHBDH);GLYOXYLATE REDUCTASE 1 (GR1);GLYOXYLATE REDUCTASE 1 (GLYR1); (ATGHBDH)	Encodes gamma-hydroxybutyrate dehydrogenase (AtGHBDH). Contains a NADP-binding domain. GHBDH is proposed to function in oxidative stress tolerance.	102.873	108.072	100.843	115.664	102.458	103.811	62.7188	63.3065	65.0845	52.784	46.4581	50.2479	93.1316	81.18	96.0811	101.024	126.792	136.599	133.942	130.079	134.757	123.339	140.068	124.977	130.562	80.4213	81.5406	83.3991	67.9127	58.9449	69.7583	114.927	98.6188	117.108	124.495	152.295	166.331	164.705
										Aa_G18350.h1				0	0	0	0	0	0	0	0	0	0	0	0	0	0	0.0603536	0	0.0205855	0	0	0	0	0	0	0	0	0	0	0	0	0	0	0	0	0	0	0	0	0
										Aa_G18360.h1	AT4G28280	LORELEI-LIKE-GPI ANCHORED PROTEIN 3 (LLG3)	LORELEI-LIKE-GPI ANCHORED PROTEIN 3;(source:Araport11)	0	0	0	0	0	0	0	0	0	0	0	0	0.193256	0.367908	0.267553	0.47131	0	0	0.369232	0	0	0	0	0	0	0	0	0	0	0	0	0.239417	0.314989	0.299129	0.397872	0	0	0.305031
										Aa_G183610.h1	AT2G33200		F-box family protein;(source:Araport11)	0	0	0	0	0	0	0	0	0	0	0	0	0	0	0.103381	0.0455279	0	0.0670013	0.0267505	0	0	0	0	0	0	0	0	0	0	0	0	0	0	0.122544	0.054332	0	0.0786419	0.0312404
										Aa_G183620.h1	AT2G33180		hypothetical protein;(source:Araport11)	18.4673	19.8353	16.4577	11.9643	8.31003	10.0014	2.64582	3.55629	2.63723	3.76869	4.60682	4.41926	6.17908	5.44919	9.47718	8.19954	12.0146	12.9677	18.1425	29.6476	31.9395	27.883	20.245	15.6811	19.4613	5.2385	6.64043	4.18942	7.22493	7.09722	6.39303	9.30955	12.9061	15.4284	14.4481	17.2707	19.6172	28.0838
										Aa_G183630.h1	AT2G33170		Leucine-rich repeat receptor-like protein kinase family protein;(source:Araport11)	8.6014	8.39155	8.88822	7.84619	7.96352	8.50407	11.4172	11.1636	11.5725	6.55274	7.06616	6.92054	13.9282	12.4286	13.6114	15.3118	13.8138	12.2323	10.7185	11.867	11.2717	11.7916	11.1078	10.4815	12.1906	16.1853	15.2986	16.5131	9.36009	9.43638	10.1082	18.3895	16.9419	18.4498	20.9262	17.9351	16.381	14.0859
										Aa_G183640.h1	AT2G33160	NIMNA (SANSKRIT FOR '"SUNKEN" OR "LOW") (NMA)	Gene structure annotation for AT2G33160.1 is inaccurate in TAIR10, see PMID:23709666 and Comments field on the locus page for updated annotation.	0.179859	0	0	0	0.285392	0	0	0	0.0342969	0	0	0	0	0	0	0	0	0	0	0.202899	0	0	0	0.308478	0	0	0	0	0	0	0	0	0	0	0	0	0	0
										Aa_G183650.h1	AT1G04700		PB1 domain-containing protein tyrosine kinase;(source:Araport11)	0	0	0	0	0	0	0	0.0110676	0	0	0	0	0.0452472	0	0.0313212	0.0183913	0.0213661	0.00896822	0	0	0	0	0	0	0	0	0.0150878	0	0	0	0	0.058737	0	0.0412798	0.0244028	0.0267986	0.0117738	0
										Aa_G183660.h1	AT2G33150	POTASSIUM CHANNEL IN ARABIDOPSIS THALIANA 2 (KAT2);3-KETOACYL-COA THIOLASE 2 (KAT2);PEROXISOME DEFECTIVE 1 (PED1);PEROXISOMAL 3-KETOACYL-COA THIOLASE 3 (PKT3)	Encodes an organellar (peroxisome, glyoxysome) 3-ketoacyl-CoA thiolase, involved in fatty acid b-oxidation during germination and subsequent seedling growth. Mutants have defects in glyoxysomal fatty acid beta-oxidation. EC2.3.1.16 thiolase.	53.3696	58.9094	72.0068	63.7257	66.48	67.7278	188.003	169.74	163.189	75.8854	93.9996	80.2206	117.418	115.828	123.34	106.98	98.2433	89.4219	97.6495	73.8652	78.6644	93.7991	87.8194	88.1623	95.9883	259.365	233.806	233.65	112.213	127.799	114.763	155.041	154.675	161.579	145.352	124.415	120.191	130.284
										Aa_G183670.h1	AT2G33120	SYNAPTOBREVIN-RELATED PROTEIN 1 (SAR1); (VAMP722);ARABIDOPSIS THALIANA VESICLE-ASSOCIATED MEMBRANE PROTEIN 722 (ATVAMP722)	Encodes a member of Synaptobrevin-like protein family. Also known as VESICLE-ASSOCIATED MEMBRANE PROTEIN 722 (VAMP722). Required for cell plate formation.	0	0	0.0547359	0	0	0	0.520293	0.698915	0.152666	0	0.389408	1.30312	0.178584	0	0.0549895	0	0	0	0	0	0.0474462	0.0533143	0	0	0	1.48377	0.900124	0.42402	0.156697	0.342837	1.39392	0.17521	0	0.0547269	0	0.0532927	0	0
										Aa_G183680.h1	AT2G33120	SYNAPTOBREVIN-RELATED PROTEIN 1 (SAR1); (VAMP722);ARABIDOPSIS THALIANA VESICLE-ASSOCIATED MEMBRANE PROTEIN 722 (ATVAMP722)	Encodes a member of Synaptobrevin-like protein family. Also known as VESICLE-ASSOCIATED MEMBRANE PROTEIN 722 (VAMP722). Required for cell plate formation.	88.8225	81.9593	89.7965	81.7859	92.8533	86.6512	95.6094	91.7365	102.584	55.5974	63.757	49.1415	78.3201	78.9442	82.1846	81.494	118.317	100.23	94.3985	118.063	110.994	117.132	111.4	116.443	117.816	124.9	127.777	142.406	79.0857	86.004	71.2306	103.255	107.622	103.674	107.874	153.637	124.464	121.497
										Aa_G183690.h1	AT2G33100	CELLULOSE SYNTHASE-LIKE D1 (CSLD1);CELLULOSE SYNTHASE-LIKE D1 (ATCSLD1);CELLULOSE-SYNTHASE LIKE D1 (CSLD1)	encodes a gene similar to cellulose synthase	0.33818	0.266224	0.173638	0.186972	0.159305	0.647478	0.339118	0.286425	0.0403042	0.0469984	0	0.00765437	0	0.0629217	0	0.030707	0.374577	0.11979	0.0992327	0.495662	0.373152	0.283313	0.252246	0.208111	0.903979	0.60555	0.446438	0.0563311	0.066615	0	0.0109737	0	0.085747	0	0.0412608	0.475773	0.169213	0.130485
										Aa_G18370.h1	AT4G28290		hypothetical protein;(source:Araport11)	6.56057	2.95123	5.61417	3.62719	6.50623	15.4256	4.74145	8.36466	11.4677	3.03917	5.99202	9.89945	21.9837	26.7382	42.8349	34.7494	1.15344	12.5877	11.6671	6.38532	5.73364	3.96478	7.17036	4.7901	7.62921	9.01128	12.458	10.8394	5.50277	4.70452	9.59817	22.0781	20.3567	24.0799	26.9162	21.7975	9.14129	15.563
										Aa_G183700.h1	AT2G32810	BETA GALACTOSIDASE 9 (BGAL9);BETA-GALACTOSIDASE 9 (BGAL9)	putative beta-galactosidase	3.88458	3.95759	3.97984	2.92	4.23988	4.09541	3.37058	9.259	9.07476	8.1661	9.90153	13.9239	8.67106	9.40715	7.00167	5.54449	4.22437	4.42456	4.04992	6.12139	5.73825	6.01809	4.44237	6.58827	6.63879	7.5882	15.2754	14.4078	15.7626	13.257	17.3043	12.0415	15.7317	11.2205	9.8378	6.32258	8.57609	6.428
										Aa_G183710.h1	AT2G32810	BETA GALACTOSIDASE 9 (BGAL9);BETA-GALACTOSIDASE 9 (BGAL9)	putative beta-galactosidase	2.41008	2.87151	3.54528	2.50653	2.48398	2.18002	7.27697	6.69041	6.30842	6.98753	7.02665	6.35946	5.06014	5.21979	5.76153	4.43372	2.87298	3.90748	3.32566	3.75209	4.48815	5.82134	3.72047	3.1475	3.41798	11.036	10.4771	9.56909	9.4018	10.5631	10.8555	7.63978	8.50412	8.04634	6.79397	4.34984	5.89776	4.16288
										Aa_G183720.h1	AT2G32820		Transcription elongation factor (TFIIS) family protein;(source:Araport11)	0.222678	0.13356	0.152444	0.574531	0.257639	0	1.207	0.648943	0.530774	0.653316	1.0169	0.840015	0.207269	0.591877	0.306083	0.505483	0.0782995	0.131462	0.158402	0	0	0	0	0	0	0	0	0	0	0	0	0	0	0	0	0	0	0
										Aa_G183730.h1	AT2G32820		Transcription elongation factor (TFIIS) family protein;(source:Araport11)	0	0	0	0	0	0	0	0	0.112259	0	0	0.213197	0	0	0	0	0	0	0	0	0	0	0	0	0	0	0	0.127206	0	0	0.247807	0	0	0	0	0	0	0.178582
										Aa_G183740.h1	AT2G33060	RECEPTOR LIKE PROTEIN 27 (AtRLP27);RECEPTOR LIKE PROTEIN 27 (RLP27)	receptor like protein 27;(source:Araport11)	2.71564	2.81567	3.27104	4.87613	4.56199	5.61536	8.09322	8.71595	8.50345	6.76831	8.11686	6.84851	5.06368	7.4232	4.62156	5.26946	4.23951	3.4889	3.14314	3.04053	2.98112	3.62502	5.66084	4.70523	6.97212	8.31391	9.32458	8.81145	6.8054	7.9068	6.73567	5.04177	7.38542	4.80233	5.26902	4.16425	3.72576	3.2283
										Aa_G183750.h1	AT2G33050	RECEPTOR LIKE PROTEIN 26 (AtRLP26);RECEPTOR LIKE PROTEIN 26 (RLP26)	receptor like protein 26;(source:Araport11)	3.6198	3.46306	4.53706	7.04328	6.17313	6.98295	9.38001	11.9574	11.5603	10.4098	13.3781	11.4168	5.43588	4.97648	4.4159	4.10424	4.23444	5.00706	4.1809	4.98697	4.64633	5.9875	9.59312	8.05162	9.60877	13.2021	16.6854	16.6497	14.9908	18.2017	16.4275	7.14522	6.87849	5.89377	5.47635	5.60921	6.885	5.75271
										Aa_G183760.h1	AT2G33040	GAMMA SUBUNIT OF MT ATP SYNTHASE (ATP3)	gamma subunit of Mt ATP synthase;(source:Araport11)	231.323	233.745	220.703	209.088	207.304	195.979	121.409	118.686	118.094	95.1929	95.4731	86.6858	127.33	116.613	116.027	125.427	154.235	158.249	156.898	319.715	324.369	299.199	284.862	278.497	272.098	174.069	168.959	168.797	140.8	128	127.331	169.239	160.999	157.861	168.087	209.45	217.678	213.673
										Aa_G183770.h1	AT3G25010	RECEPTOR LIKE PROTEIN 41 (RLP41);RECEPTOR LIKE PROTEIN 41 (AtRLP41)	receptor like protein 41;(source:Araport11)	5.80516	3.64789	4.11936	3.32819	1.29956	2.80692	22.3515	20.1628	22.8174	9.95651	10.1518	10.7765	4.70643	8.31785	4.49286	3.57584	0.877402	2.08929	2.27445	8.11272	4.36083	1.33799	3.67438	1.12526	2.07915	1.66358	1.05615	3.3686	0.544763	0.0957766	0.0673057	0.723335	1.72801	1.69451	0.949	0.764257	1.51097	1.94621
										Aa_G183780.h1	AT2G33060	RECEPTOR LIKE PROTEIN 27 (AtRLP27);RECEPTOR LIKE PROTEIN 27 (RLP27)	receptor like protein 27;(source:Araport11)	0.136557	0.0513744	0.378454	0.228043	0.112855	0.286678	1.99965	1.50426	2.41778	6.84555	6.10479	5.43196	2.56756	4.21145	3.25373	2.14611	0.648229	0.747499	0.961238	0.12143	0.0132801	0.193993	0.0664312	0.129808	0	1.87718	1.47807	2.25497	9.00574	7.04616	6.43032	3.17131	4.62936	3.73759	2.18686	0.492246	0.629135	0.702909
										Aa_G183890.h1	AT4G13200		hypothetical protein;(source:Araport11)	29.8705	29.8989	35.9853	32.1716	28.2766	32.9014	31.3306	33.3505	31.5002	70.0858	68.0866	55.8431	44.9911	57.536	67.1869	57.4742	30.2821	35.0973	32.0795	34.8642	33.3697	40.0492	37.1321	31.6602	39.6113	37.0742	41.5207	37.4587	88.4754	82.3468	74.8558	53.0592	71.8656	76.8559	65.7723	37.9676	40.9948	35.8146
										Aa_G18390.h1	AT4G28300		Encodes a protein with 13.6% proline amino acids that is predicted to localize to the cell wall. The mRNA is cell-to-cell mobile.	52.8347	53.8703	62.9935	70.9676	75.0165	82.5316	104.333	91.6876	99.4808	108.051	107.071	115.734	96.8568	111.619	109.561	91.295	67.6198	70.069	74.5972	73.8213	73.8204	85.659	97.9433	101.164	118.209	146.886	130.575	143.124	158.34	145.094	169.782	128.991	154.78	149.146	124.901	88.5736	94.057	100.523
										Aa_G183900.h1	AT4G13210		Pectin lyase-like superfamily protein;(source:Araport11)	0.235559	0.699367	0.169326	0.156282	0.140165	0	0	0	0.0449181	0	0	0	0.105244	0.0250446	0.0971367	0.0427779	0.223638	0.333759	0.678636	0.403446	0.907666	0.424969	0.189184	0.164298	0	0	0	0.0563311	0	0	0	0.124142	0.0306239	0.116328	0.0515761	0.254878	0.398148	1.24554
										Aa_G183910.h1	AT3G24660	TRANSMEMBRANE KINASE-LIKE 1 (TMKL1)	member of Receptor kinase-like protein family	9.04373	9.60357	9.18845	8.77287	10.0424	8.58849	19.1626	17.3777	16.3961	14.4982	12.0271	12.0088	8.61688	9.74639	7.24677	7.56479	2.73192	2.96078	3.45056	11.9664	12.3875	11.7821	11.4613	12.6171	11.8658	25.721	23.4412	22.1796	19.971	15.4808	16.8999	11.1265	12.8501	9.39259	10.0492	3.4255	3.84777	4.45613
										Aa_G183920.h1	AT4G13220		transmembrane protein;(source:Araport11)	10.4631	11.2962	10.824	13.1122	10.2227	9.68432	6.97371	7.36893	9.23691	6.31904	10.6889	5.26268	8.83005	9.06424	10.2272	9.57091	10.9555	10.4323	13.0664	16.7859	17.4778	18.2756	21.402	17.3344	21.9017	18.1434	16.6558	18.1688	15.8336	19.6078	14.9897	22.7841	17.4695	21.2799	22.9663	21.9492	21.1432	23.7698
										Aa_G183930.h1	AT4G13230		Late embryogenesis abundant protein (LEA) family protein;(source:Araport11)	0	0.121452	0.693119	0.447809	0	0	4.53665	2.65549	4.37606	0	0.493179	0	0.452347	0	0	0	0	0	0	0	0.0821902	0.554132	0.719497	0.267793	0.484676	4.31812	2.18298	3.76443	0.180962	0.339366	0	0.404684	0	0	0	0	0	0
										Aa_G183940.h1	AT4G13235	EMBRYO SAC DEVELOPMENT ARREST 21 (EDA21)	Encodes a defensin-like (DEFL) family protein.	40.5525	26.6311	49.2422	77.2447	54.6007	110.959	308.698	229.676	242.71	16.1805	14.0583	17.9553	55.2144	63.2568	21.0557	37.8971	0	2.09701	4.10596	40.9951	31.8697	47.79	71.1012	57.0446	100.713	310.177	230.189	241.026	16.6254	11.5773	19.2117	50.3014	54.4897	28.819	36.3447	1.24728	4.60306	2.08978
										Aa_G183950.h1	AT4G13240	ROP (RHO OF PLANTS) GUANINE NUCLEOTIDE EXCHANGE FACTOR 9 (ROPGEF9); (ATROPGEF9)	Encodes a member of KPP-like gene family, homolog of KPP (kinase partner protein) gene in tomato. Also a member of the RopGEF (guanine nucleotide exchange factor) family, containing the novel PRONE domain (plant-specific Rop nucleotide exchanger), which is exclusively active towards members of the Rop subfamily.	0	0.0332145	0.0189553	0	0.018306	0.055802	0.22012	0.14121	0.175994	0	0	0	0.0412358	0	0.0190296	0	0	0	0	0	0.040934	0.0229983	0	0.0222286	0.0724163	0.281625	0.181201	0.228638	0	0	0	0.0503871	0	0.0236077	0	0	0	0
										Aa_G183960.h1	AT4G13250	NON-YELLOW COLORING 1 (NYC1)	Encodes a chlorophyll b reductase involved in the degradation of chlorophyll b and LHCII (light harvesting complex II).	23.7321	24.8074	32.0251	32.7183	31.7013	31.196	83.2639	80.8409	73.7918	42.1078	47.8145	46.5704	66.4183	62.5137	69.7707	65.6137	65.3746	66.1127	55.9818	34.1831	34.0238	43.7778	45.1496	42.7459	44.1156	117.777	115.762	105.836	62.3339	67.4676	67.4386	90.639	88.1869	95.3746	91.167	85.5386	90.9569	75.987
										Aa_G183970.h1				39.3529	44.9153	37.1109	42.4881	37.9646	38.9355	44.8297	54.5586	46.6453	55.3191	60.013	43.5173	57.996	53.0023	47.7116	54.345	53.0397	49.0163	55.7841	24.2564	26.8739	24.4951	23.7996	23.8005	22.9892	30.2984	39.2407	30.6653	38.2825	36.3726	41.4153	34.9258	41.257	29.2683	32.2647	24.7443	26.2959	29.9136
										Aa_G183980.h1				28.5319	23.0703	29.2992	36.741	40.8316	29.4789	26.624	50.1266	33.746	45.5079	29.0281	38.257	46.3917	29.9511	32.0203	45.9115	39.6224	32.6225	40.8492	17.8287	16.185	15.2874	18.1872	21.272	10.6509	17.7519	27.2936	18.4734	22.0784	22.2761	19.1424	25.2643	18.3764	17.9923	19.913	25.2931	16.3213	16.5539
										Aa_G183990.h1	AT3G24535		hypothetical protein;(source:Araport11)	3.48	3.31877	3.07329	3.84803	4.27946	1.26242	0.150904	0.532436	1.06175	0.193452	0.317842	1.00821	1.16611	0.961981	0.215255	1.20075	5.72673	2.65027	1.4853	5.77072	5.27581	4.65341	5.4627	7.02374	3.41222	0.638666	1.43498	1.26745	0.187355	0.409914	1.358	1.95524	2.20492	1.63586	2.32092	6.49939	4.81511	4.07025
										Aa_G1840.h1				398.135	396.007	361.144	322.843	315.87	296.437	422.019	297.32	337.419	202.879	308.727	202.256	284.115	209.297	209.783	166.696	258.991	289.89	309.174	68.2025	70.6315	61.187	51.3447	57.4386	53.1415	70.9439	52.8073	65.4934	35.8139	46.8707	43.7277	43.2573	37.1897	34.9158	41.1035	46.8976	47.5613	51.9747
										Aa_G18400.h1	AT4G28310		microtubule-associated protein;(source:Araport11)	66.4881	60.8313	64.9439	43.4234	45.5783	31.9645	22.686	17.0074	18.1842	4.84709	3.75002	3.1177	11.0213	10.7021	6.89533	6.61443	9.36091	14.4851	17.8774	75.3503	74.2757	75.0047	49.5355	54.1172	37.3211	30.0315	20.0112	21.4799	5.92698	3.74285	4.24424	12.5106	11.8776	9.3151	8.03528	9.2561	15.8869	21.001
										Aa_G18410.h1	AT4G28320	ENDO-BETA-MANNASE 5 (MAN5); (AtMAN5)	Encodes a endo-beta-mannanase involved in seed germination.	13.4971	13.6384	15.2438	16.936	16.1916	16.6332	23.3662	21.8602	21.4121	10.1746	12.6556	10.6542	12.374	13.0846	11.12	13.3159	17.744	20.6034	22.2473	17.6327	17.5826	19.4578	22.6244	20.2533	21.9937	30.2648	28.7622	28.5426	13.9973	16.5998	14.1248	16.3068	16.6495	13.9954	17.0919	21.1366	26.1735	28.1727
										Aa_G184100.h1	AT5G54190	PROTOCHLOROPHYLLIDE OXIDOREDUCTASE A (PORA)	light-dependent NADPH:protochlorophyllide oxidoreductase A	7.34881	8.05179	10.0619	9.35964	7.52847	6.50098	4.7064	6.01673	5.43419	3.93239	3.78794	6.80702	12.1635	11.939	15.027	15.9442	34.795	39.8626	62.7826	9.568	10.5157	12.7162	12.149	9.20395	8.50174	6.30235	7.87534	7.33113	5.48955	5.01405	9.22121	15.0114	15.6596	19.7884	20.454	43.7053	50.2609	78.4361
										Aa_G184110.h1	AT5G54200	WD40-DOMAIN 1 (WDD1)	Transducin/WD40 repeat-like superfamily protein;(source:Araport11)	18.8959	18.7172	18.7225	18.1305	19.6856	15.5296	11.1755	13.17	12.1722	15.2297	13.3084	13.4739	14.6421	11.7872	10.852	12.6092	16.99	16.6598	14.751	27.5265	26.5832	26.3769	25.9397	27.229	23.2265	16.2299	19.155	18.2809	23.4117	19.7372	20.3406	20.8642	17.0624	15.1202	18.3841	22.9557	23.6731	21.041
										Aa_G184120.h1	AT5G54215		Encodes a defensin-like (DEFL) family protein.	0	0	0	0	0	0	0	0	0	0	0	0	0	0	0	0	0	0	0	0	0	0	0	0	0	0	0	0	0	0	0	0	0	0	0	0	0	0
										Aa_G184130.h1				0	0	0	0	0	0	0	0	0	0	0	0	0	0	0	0	0	0	0	0	0	0	0	0	0	0	0	0	0	0	0	0	0	0	0	0	0	0
										Aa_G184140.h1				884.92	760.785	951.026	740.921	823.382	2176.74	1635.96	1409.27	1357.16	3844.69	2166.04	3544.25	1685.86	2077.28	1340.15	1550.14	833.396	1248.32	1155.61	0	0	0	0	0	0.323968	0	0	0	0	0	0.896671	0	0	1.26736	0	0.617074	0.271108	0.646183
										Aa_G184260.h1				47.2051	58.2726	71.5846	75.8682	56.6125	65.2673	112.464	102.576	90.5376	103.236	86.2286	73.0515	101.774	88.705	98.4608	100.677	67.7454	71.9392	53.8831	43.7451	46.6496	51.8399	39.8058	40.7277	41.6438	82.6954	71.5506	76.4413	76.1816	72.3646	69.2687	83.1201	90.6264	73.5773	77.238	43.8579	51.2561	47.5942
										Aa_G184270.h1	AT1G44318	(hemb2)	Aldolase superfamily protein;(source:Araport11)	34.5697	31.3704	33.0672	44.9283	38.312	30.6353	33.1482	30.5703	33.3596	5.86611	5.50299	6.85043	15.7886	15.1046	23.0373	16.3196	45.934	44.8106	49.1813	0	0	0	0	0	0	0	0	0	0	0	0	0	0	0	0	0	0	0
										Aa_G184290.h1	AT5G51470		Auxin-responsive GH3 family protein;(source:Araport11)	9.75598	12.0396	10.8364	15.3904	15.0126	14.4514	17.0274	19.1539	13.8282	10.455	10.5144	10.2312	10.2069	11.4789	11.8847	11.6785	24.0647	22.592	21.1492	13.3119	15.8037	13.9927	21.5959	19.6898	20.302	23.228	26.5658	20.1912	14.4344	14.5744	14.7253	13.7729	15.7033	15.9265	16.1455	30.3806	30.5448	27.8074
										Aa_G18430.h1				0	0	0	0	0	0	0	0	0	0	0	0	0	0	0	0	0	0	0	0	0	0	0	0	0.266467	0	0	0	0	0	0	0	0	0	0	0	0	0
										Aa_G184300.h1	AT2G01560		Plant protein 1589 of unknown function;(source:Araport11)	0	0.244246	0	0	0	0	0.147152	0	0	0	0	0	0.227423	0.360794	0	0.0616262	0	0	0	0.255197	0.223276	0	0	0	0	0.139649	0.0705979	0	0	0	0	0.206129	0.338992	0	0.0570922	0	0	0
										Aa_G184310.h1	AT5G43690		P-loop containing nucleoside triphosphate hydrolases superfamily protein;(source:Araport11)	13.1262	13.1253	13.5095	8.34069	6.98802	4.83839	1.62423	1.01635	0.640456	0.0577739	0.0569534	0.0564558	0.731333	1.12707	1.02856	1.6137	5.92016	8.03459	9.88037	19.183	17.196	17.6472	11.2683	9.64814	6.3986	0.436562	1.00318	0.212654	0.0698546	0.0655007	0.0690446	0.937292	1.34876	1.50042	1.84968	7.48366	10.8031	12.9119
										Aa_G18440.h1	AT1G59750	AUXIN RESPONSE FACTOR 1 (ARF1)	Encodes a member of the auxin response factor family. ARFs bind to the cis element 5'-TGTCTC-3' ARFs mediate changes in gene expression in response to auxin. ARF's form heterodimers with IAA/AUX genes. ARF1 enhances mutant phenotypes of ARF2 and may act with ARF2 to control aspects of maturation and senescence.ARF1:LUC and 3xHA:ARF1 proteins have a half-life of ~3-4 hours and their degradation is reduced by proteasome inhibitors. 3xHA:ARF1 degradation is not affected by a pre-treatment with IAA. A nuclear-targeted fusion protein containing the middle region of ARF1 linked to LUC:NLS has a similar half-life to the full-length ARF1:LUC construct. The degradation of 3xHA:ARF1 is not affected in an axr6-3 mutant grown at room temperature, although the degradation of AXR2/IAA7 is slowed under these conditions.	22.9024	22.3644	25.5689	21.0301	24.0922	21.9404	37.5631	35.8201	37.3431	35.5607	37.0053	37.8415	35.1952	31.9783	29.1475	32.3001	25.4523	23.3301	23.0855	30.6294	29.2142	33.9808	28.1416	31.1455	30.153	51.478	49.6516	52.1285	49.6498	49.7991	54.2633	45.8938	43.3863	38.178	42.9796	32.3707	31.0621	29.9415
										Aa_G184420.h1	AT1G67680		SRP72 RNA-binding domain-containing protein;(source:Araport11)	41.7164	42.4255	44.7723	36.8341	38.6528	36.8955	31.1295	30.3215	32.4972	26.6045	26.5604	25.8575	33	30.6046	31.3997	35.5943	40.9959	35.7595	41.5278	55.1485	55.6005	56.7842	48.4537	48.9272	49.6983	41.6059	41.1311	44.2885	36.3678	35.0308	36.1036	42.3275	40.3401	41.1101	46.5543	50.7816	46.4943	53.0448
										Aa_G184430.h1	AT1G67660		Restriction endonuclease, type II-like superfamily protein;(source:Araport11)	12.907	11.7215	12.7239	11.0818	9.78829	9.67042	8.79039	9.32614	7.32568	6.24643	6.98985	5.19659	8.7178	8.55648	7.88969	8.41056	10.9243	13.2316	11.4065	16.2624	14.6321	15.5341	14.7631	11.4378	13.5199	11.153	12.3767	10.0989	7.76332	9.17147	6.5578	10.6308	10.9049	9.53161	10.7716	12.5967	16.5569	15.2738
										Aa_G184440.h1	AT1G67640		Transmembrane amino acid transporter family protein;(source:Araport11)	0	0	0	0.072317	0	0	0	0	0	0	0	0	0	0	0	0	0.0919863	0	0	0	0	0	0.0886	0	0	0	0	0	0	0	0	0	0	0	0	0.106103	0	0
										Aa_G184450.h1	AT1G67630	EMBRYO DEFECTIVE 2814 (EMB2814);DNA POLYMERASE ALPHA 2 (POLA2)	DNA polymerase alpha 2;(source:Araport11)	10.2616	10.4676	8.99105	7.21626	7.54095	6.01083	8.03518	5.82503	6.37707	0.75238	0.512444	0.65501	2.02849	3.04541	2.70941	2.37298	1.30832	2.36659	2.15837	13.7748	13.8167	11.7103	9.50127	9.7301	8.44507	10.471	8.05715	8.76888	1.01773	0.694034	0.89619	2.77251	4.02194	3.68371	2.95703	1.69919	3.38426	2.76787
										Aa_G184460.h1	AT1G67620		Lojap-related protein;(source:Araport11)	19.9501	21.354	20.0255	19.2227	17.5583	16.8713	20.3062	18.2272	18.4096	8.79611	12.0108	10.8605	15.2617	14.5271	14.7473	16.018	14.0074	16.7579	16.7012	38.4358	46.1646	41.9589	41.9873	40.2039	38.0745	42.0656	37.2917	35.5226	20.3167	24.1602	22.6571	30.5985	29.147	29.293	29.6623	32.2723	29.3663	33.2251
										Aa_G18450.h1	AT1G59760	(AtMTR4);HOMOLOG OF YEAST MTR4 (MTR4)	Encodes MTR4, a putative RNA helicase and exosome co-factor. Required for proper rRNA biogenesis and development.	13.1685	14.4217	14.0793	9.99238	10.9622	9.69706	10.7501	12.721	12.208	12.3241	14.1455	12.1395	12.029	13.9818	13.4841	12.296	8.67966	9.06472	9.50963	19.5259	20.5699	19.9918	15.3262	16.0984	14.7156	16.414	19.0812	18.6592	19.2371	21.0154	19.1865	16.9842	20.4033	19.6807	18.3376	11.938	12.7942	14.0793
										Aa_G184570.h1				0	0	0	0	0	0	0	0	0	0	0	0	0	0	0	0	0	0	0	0	0	0	0	0	0	0	0	0	0	0	0	0	0	0	0	0	0	0
										Aa_G184580.h1				0	0	0	0	0	0	0	0	0	0	0	0	0	0	0	0	0	0	0	0	0	0	0	0	0	0	0	0	0	0	0	0	0	0	0	0	0	0
										Aa_G184590.h1	AT4G09550	ARABIDOPSIS ATGCP3 INTERACTING PROTEIN 1 (ATGIP1);ATGCP3 INTERACTING PROTEIN 1 (GIP1);GCP3-INTERACTING PROTEIN 1A (GIP1A)	Encodes a gamma-tubulin complex protein that plays a role in gamma-tubulin complex localization, spindle stability and chromosomal segregation.	39.0375	58.9135	69.8295	54.3055	62.4422	104.054	35.494	86.7004	73.239	107.338	47.1559	101.469	67.5149	96.3977	80.4888	65.1756	54.4637	47.9515	68.5274	22.6506	22.0865	27.198	18.9184	22.5088	32.2935	25.9251	26.021	22.1381	34.6398	26.2345	29.9583	21.9732	24.9891	22.5094	22.2809	18.5211	20.007	21.5301
										Aa_G18460.h1				0	4.25313	0	0	23.441	0	0	0	9.01446	109.497	17.2707	17.1198	15.8408	55.2872	29.241	0	0	0	5.04419	8.43862	8.14686	8.29622	2.22869	10.5071	4.20368	7.64322	10.3039	11.3761	15.6951	31.2734	14.128	6.58105	21.3367	11.7463	5.46832	6.29114	10.5534	8.08517
										Aa_G184600.h1	AT4G09560	(RMR4)	Protease-associated (PA) RING/U-box zinc finger family protein;(source:Araport11)	4.99746	5.2049	5.63746	5.87985	6.46975	6.89638	6.77873	7.72139	6.92417	8.05141	9.12876	9.56163	6.2969	4.92068	7.43609	6.70601	7.19343	6.06054	6.33059	6.5184	6.85413	7.52546	7.52471	7.9839	9.47219	8.83568	10.1578	9.29337	10.8863	12.2871	12.7811	7.79296	6.67279	9.23363	8.21455	9.0798	8.02995	7.56958
										Aa_G184610.h1	AT1G72740		Homeodomain-like/winged-helix DNA-binding family protein;(source:Araport11)	3.32363	2.63844	3.6807	2.2339	2.13277	1.57607	2.82595	2.42149	3.29314	4.34729	4.28556	4.30712	2.91166	2.21721	4.6357	2.30779	0.48122	3.17408	2.29472	6.33806	4.18614	4.82605	4.14728	4.01503	3.14181	4.69242	6.11959	4.61563	7.78042	7.51996	7.92682	5.88899	5.94295	6.52163	4.89328	2.50365	4.29254	3.45304
										Aa_G184620.h1	AT3G13920	EUKARYOTIC TRANSLATION INITIATION FACTOR 4A1 (EIF4A1); (RH4); (TIF4A1)	eukaryotic translation initiation factor 4A-1	192.038	193.221	197.287	151.195	165.39	136.261	111.67	111.515	110.074	114.157	114.434	112.487	118.303	103.097	102.914	107.811	122.918	125.551	134.694	270.154	265.099	264.885	211.072	226.155	193.514	159.879	157.527	158.391	170.113	162.719	165.5	160.5	145.754	138.765	150.243	165.93	172.217	182.2
										Aa_G184630.h1	AT1G54280	AMINOPHOSPHOLIPID ATPASE 6 (ALA6)	Encodes a member of the P4 subfamily of P-type ATPases expressed in the pollen plasma membrane. Double mutants with ALA7 display pollen and pollen tube defects.	3.93236	4.27559	3.6763	4.51745	4.7756	4.3361	2.00901	1.9869	1.90745	1.37228	1.57078	0.915165	6.74299	5.07503	6.45502	6.9603	9.01176	7.19392	6.90591	5.73785	5.95982	5.10831	6.21455	6.51876	6.46989	2.891	2.93374	2.85603	2.041	2.34198	1.437	9.21189	7.18746	8.87615	9.68049	12.0762	10.0765	9.49937
										Aa_G184640.h1	AT4G01970	RAFFINOSE SYNTHASE 4 (RS4);STACHYOSE SYNTHASE (AtSTS);STACHYOSE SYNTHASE (STS)	Encodes a a raffinose and high affinity stachyose synthase as well as a stachyose and Gol specific galactosylhydrolase enzyme activity.AtRS4 is a sequential multifunctional RafS and StaS as well as a high affinity StaS, accepting only Raf and Gol for Sta product formation. AtRS4 possesses a Sta and Gol specific galactosylhydrolase enzyme activity.	0	0	0	0	0	0	0	0	0	0	0	0	0	0	0	0	0	0	0	0	0	0	0	0	0	0	0	0	0	0	0	0	0	0	0	0	0	0
										Aa_G184650.h1	AT1G54290		Translation initiation factor SUI1 family protein;(source:Araport11)	103.013	99.7848	113.776	125.357	114.865	135.459	171.58	188.909	147.744	189.095	203.399	166.509	207.154	203.748	215.726	200.205	182.446	143.596	159.914	118.143	119.069	127.775	137.584	142.159	167.993	208.684	208.892	194.514	234.296	266.988	213.588	243.443	266.132	258.059	234.877	209.172	170.121	180.468
										Aa_G184660.h1	AT1G55080	(MED9)	mediator of RNA polymerase II transcription subunit-like protein;(source:Araport11)	0	0	0	0	0	0	0	0	0	0	0	0	0	0	0	0	0	0	0	0	0	0	0	0	0	0	0	0	0	0	0	0	0	0	0	0	0	0
										Aa_G184670.h1	AT1G55090		carbon-nitrogen hydrolase family protein;(source:Araport11)	40.8379	41.7082	43.3531	40.8529	39.8802	42.1747	42.2429	42.5744	38.4647	41.8434	45.668	42.1598	48.7289	47.6869	47.4859	43.2071	39.8092	37.5435	36.9374	0.0658233	0.143975	0.161781	0.180051	0.0469099	0.101882	0.0720395	0.163885	0.0965011	0.206047	0.178343	0.0939958	0.194946	0.174873	0.083034	0.147259	0.226402	0.113678	0.101607
										Aa_G184680.h1	AT1G35435		Encodes a defensin-like (DEFL) family protein.	0	0	0	0	0	0	0	0	0	0	0	0	0	0	0	0	0	0	0	0	0	0	0	0	0	0	0	0	0	0	0	0	0	0	0	0	0	0
										Aa_G184690.h1	AT1G55110	INDETERMINATE(ID)-DOMAIN 7 (AtIDD7); (REDSTART);INDETERMINATE(ID)-DOMAIN 7 (IDD7)	indeterminate(ID)-domain 7;(source:Araport11)	7.17765	7.56967	9.68654	9.37541	10.301	9.68012	21.6509	26.4945	26.5674	29.9554	30.4807	25.6989	26.1829	30.525	27.5863	25.5772	19.009	13.8453	16.3124	9.05533	9.07462	11.6235	11.6425	12.1792	12.5326	27.7612	33.956	34.2463	39.1577	38.1731	33.7409	31.6009	38.6917	34.0589	31.668	22.7094	16.7525	20.1306
										Aa_G18470.h1	AT1G62422		hypothetical protein;(source:Araport11)	2.16148	2.00948	5.32706	6.45318	3.64408	6.17122	39.2879	37.0861	42.1097	27.5024	31.8498	27.2011	27.1205	28.4962	23.9914	24.2713	6.7643	6.06131	3.38264	3.24774	3.30542	9.44847	9.13761	6.67598	10.8061	78.4881	63.9554	80.6521	51.9014	61.4766	53.3818	47.6116	54.4463	41.2033	42.2898	10.2263	9.61528	5.18383
										Aa_G18480.h1	AT1G62400	HIGH LEAF TEMPERATURE 1 (HT1)	Protein kinase superfamily protein;(source:Araport11)	0.807189	0.703523	0.725284	0.864661	0.725456	1.01674	0.546911	0.1654	0.408852	0	0.115193	0	0.929773	0.348644	0.390068	1.03069	0.718442	1.13922	0.430644	1.52564	0.987754	0.899934	1.26865	1.10176	1.73169	0.868252	0.371407	0.656092	0	0.192901	0	1.54447	0.648507	0.708231	1.28333	0.929556	1.71262	0.596604
										Aa_G184800.h1	AT5G49840		ATP-dependent Clp protease;(source:Araport11)	14.0489	13.8133	13.0871	11.9469	12.0251	10.8872	18.1129	20.7087	18.051	27.2566	31.6202	28.5275	18.214	17.5329	16.3798	17.039	13.1262	16.7805	15.9363	23.2816	21.815	20.5682	22.2806	20.2264	20.0161	33.0421	36.0913	31.2276	48.3618	53.2348	52.0499	30.4348	29.8031	28.6706	28.5532	21.1925	27.0893	25.9461
										Aa_G184810.h1	AT2G18196		Heavy metal transport/detoxification superfamily protein;(source:Araport11)	5.59704	5.82034	12.0923	11.8957	12.3268	9.59536	64.9316	63.4709	60.7798	36.3668	47.5349	54.9509	19.161	22.6438	17.3102	15.0485	11.7317	12.4233	13.6507	7.33157	6.41451	13.957	13.0537	12.9199	11.6918	78.9266	78.6209	71.8524	43.4607	56.0414	65.3551	21.4624	23.7984	20.5822	18.3703	14.0169	15.6546	16.3928
										Aa_G184820.h1	AT1G61570	TRANSLOCASE OF THE INNER MITOCHONDRIAL MEMBRANE 13 (TIM13)	Encodes a putative small zinc finger-like protein (TIM13); nucleus-encoded gene whose product is found in the mitochondrial inner membrane space.	127.314	134.152	126.119	109.409	102.243	83.3199	72.3847	76.751	68.2795	59.9395	54.3486	65.4629	76.1259	57.7486	89.1644	88.2722	65.6906	65.8688	66.4468	189.562	185.335	166.032	129.377	124.576	100.128	90.2395	105.761	96.1347	65.1162	74.7058	71.0495	106.502	93.8194	105.149	103.678	81.5497	93.1767	101.085
										Aa_G184830.h1	AT5G42100	ARABIDOPSIS THALIANA BETA-1,3-GLUCANASE_PUTATIVE (ATBG_PPAP);BETA-1,3-GLUCANASE_PUTATIVE (BG_PPAP); (ATBG_PAP)	encodes a plasmodesmal (Pd)-associated membrane protein involved in plasmodesmal callose degradation, i.e. beta-1,3-glucanase (EC 3.2.1.39), and functions in the gating of Pd	144.757	140.686	153.725	115.103	120.521	100.845	67.0119	65.8885	67.9628	51.0026	39.417	52.5359	85.2932	62.0385	63.2496	63.9487	152.702	160.989	164.019	202.393	194.184	209.063	161.699	162.616	143.314	97.5101	93.4475	95.5278	73.6958	54.8725	75.7548	116.554	88.3867	88.1689	87.2865	205.887	217.176	220.966
										Aa_G184840.h1	AT5G42090		Lung seven transmembrane receptor family protein;(source:Araport11)	87.9393	90.4031	102.326	96.851	102.421	102.215	88.117	78.7405	93.8109	69.6368	72.3751	81.9182	128.339	108.096	118.573	120.443	155.803	145.16	157.061	117.373	117.73	129.991	126.64	130.065	139.603	118.219	106.897	127.616	96.6615	95.0941	114.15	164.907	142.54	154.224	157.513	193.579	188.717	201.276
										Aa_G184850.h1	AT5G42080	DYNAMIN-LIKE PROTEIN (ADL1); (ADL1A);DYNAMIN-LIKE PROTEIN (DL1);DYNAMIN-RELATED PROTEIN 1A (DRP1A);RADIAL SWELLING 9 (RSW9); (AG68)	Encodes a dynamin-like protein related to phragmoplastin. Mutations in this gene, in combination with mutation in ADL1E, result in defects in embryogenesis, cell plate formation and trichome branching. Also controls vascular patterning in combination with VAN3 and GNOM. DRP2B and DRP1A participate together in clathrin-coated vesicle formation during endocytosis.	112.153	120.856	126.117	121.138	127.344	114.681	101.844	93.86	99.5769	75.2123	64.2153	65.7371	110.559	94.7663	92.9586	99.7064	141.18	135.335	133.243	156.678	166.191	171.291	170.916	174.168	164.755	147.54	133.466	141.568	108.987	89.3733	95.5099	149.306	132.635	126.528	136.747	188.147	184.325	178.817
										Aa_G184860.h1	AT2G24625		Encodes a defensin-like (DEFL) family protein.	0	0	0	0	0	0	0	0	0	0	0	0	0	0	0	0	0	0	0	0	0	0	0	0	0	0	0	0	0	0	0	0	0	0	0	0	0	0
										Aa_G184870.h1	AT4G21380	RECEPTOR KINASE 3 (RK3);RECEPTOR KINASE 3 (ARK3)	encodes a putative receptor-like serine/threonine protein kinases that is similar to Brassica self-incompatibility (S) locus. Expressed in root. Shoot expression limited to limited to the root-hypocotyl transition zone and at the base of lateral roots as well as in axillary buds, and pedicels.	0	0	0	0	0	0	0	0	0	0	0	0	0.0453094	0	0	0.0122777	0	0	0.0288558	0	0.015533	0	0	0	0	0	0	0	0	0	0	0.0573603	0	0	0.0158873	0	0	0.0365401
										Aa_G184880.h1	AT2G24615		Encodes a defensin-like (DEFL) family protein.	0	0	0	0	0	0	0	0	0	0	0	0	0	0	0	0	0	0	0	0	0	0	0	0	0	0	0	0	0	0	0	0	0	0	0	0	0	0
										Aa_G184890.h1	AT5G42050	ASPARAGINE-RICH PROTEIN (NRP)	DCD (Development and Cell Death) domain protein;(source:Araport11)	58.7522	57.5967	88.0879	103.609	103.777	124.102	362.352	330.643	389.14	185.811	245.798	199.959	380.212	371.767	332.518	338.839	253.879	209.605	235.432	82.3788	77.3256	116.824	137.785	134.648	173.937	502.26	459.35	537.637	266.057	330.418	277.675	498.656	501.143	444.48	456.164	327.24	282.77	306.184
										Aa_G184900.h1	AT5G42030	ABL INTERACTOR-LIKE PROTEIN 4 (ABIL4)	ABL interactor-like protein 4;(source:Araport11)	22.873	25.2265	27.1329	38.6793	38.2101	50.5085	44.8469	41.9774	38.0888	29.9243	33.0292	34.7043	48.9382	45.9118	46.0627	46.6226	42.1414	43.7932	45.3616	26.3864	28.9145	30.5214	42.8772	42.7811	60.79	53.2294	47.6036	45.4931	37.367	39.4423	42.1152	53.4582	52.2864	51.9387	53.3033	45.6995	49.7809	50.275
										Aa_G184910.h1	AT5G42020	(BIP2);LUMINAL BINDING PROTEIN (BIP)	Luminal binding protein (BiP2) involved in polar nuclei fusion during proliferation of endosperm nuclei.	78.9932	81.8372	81.4892	58.3306	54.2707	46.9009	76.7194	73.98	79.469	45.8099	62.1415	51.4834	44.3064	55.862	46.6382	43.1514	33.6488	34.726	42.3109	106.349	106.869	105.403	77.2986	70.2423	64.3762	104.93	101.572	108.832	64.2149	82.9161	72.3269	57.4219	75.324	61.3255	56.9561	42.2467	45.7612	55.1653
										Aa_G184920.h1	AT5G42010		Transducin/WD40 repeat-like superfamily protein;(source:Araport11)	0.229111	0.218254	0.276791	0.37256	0.187117	0.421	1.35876	1.01626	0.783825	0.811623	0.861643	1.32998	0.406443	0.644798	0.389026	0.281459	0.170601	0.346105	0.488934	0.35402	0.325225	0.400252	0.503556	0.302757	0.584487	2.13099	1.50822	1.19374	1.41507	1.27892	1.97161	0.610028	0.846474	0.535902	0.427683	0.260929	0.64197	0.619339
										Aa_G184930.h1	AT5G41990	WITH NO LYSINE (K) KINASE 8 (WNK8);EMF1-INTERACTING PROTEIN 1 (EIP1); (ATWNK8)	Encodes a member of the WNK family (9 members in all) of protein kinases, the structural design of which is clearly distinct from those of other known protein kinases, such as receptor-like kinases and mitogen-activated protein kinases. Interacts specifically with and phosphorylates AtVHA-C, subunit C of the vacuolar H+-ATPase.	33.2037	36.557	37.1416	41.9216	41.6052	42.7838	40.0578	42.1267	42.5934	24.4233	29.5078	28.0553	48.1152	49.662	48.6581	45.8156	45.8878	45.7501	40.401	45.2687	48.0999	49.0604	56.5279	54.9495	59.6282	56.2215	58.0741	60.2496	35.0589	39.5584	40.8802	64.1758	67.5582	65.8281	61.5995	58.4777	60.4727	53.4901
										Aa_G184940.h1	AT5G41980		nuclease;(source:Araport11)	2.91854	2.31545	2.67008	2.34705	1.76293	2.0854	2.70372	2.84158	1.39132	1.64699	2.56869	2.54624	1.89667	1.55149	2.7079	1.99959	2.21107	2.04411	1.41552	4.04045	3.14537	3.5031	3.23733	2.38824	2.75761	3.51673	3.87253	2.48758	2.7885	3.2181	3.27106	2.43269	1.99472	3.69224	2.79006	2.65753	2.7747	2.06262
										Aa_G184950.h1	AT5G41970		Metal-dependent protein hydrolase;(source:Araport11)	27.7887	32.4991	26.8411	24.1452	23.131	26.9933	37.7518	45.8047	42.0769	100.227	89.6598	101.297	68.3038	88.347	72.7773	54.101	35.736	33.5698	42.1526	35.3388	39.8574	32.2631	29.5743	27.4658	34.3967	47.7347	57.7803	54.1315	128.084	109.676	130.938	81.9323	108.985	87.7381	65.6198	41.2419	40.3429	50.9732
										Aa_G184960.h1	AT5G41960		zinc finger matrin-type protein;(source:Araport11)	14.3093	15.0114	14.805	14.8076	14.9405	11.4265	16.3905	14.9888	13.0252	24.4639	24.1658	24.7368	15.5607	18.7156	20.2627	17.5037	11.9048	12.6716	14.7498	19.1544	18.9611	19.423	19.6405	17.7329	16.6591	21.9217	18.7732	17.4908	31.5741	32.0775	36.3659	18.8605	21.6345	22.8096	20.324	15.9194	16.0202	20.0495
										Aa_G184970.h1	AT5G41950	HYPERSENSITIVE TO LATRUNCULIN B 1 (HLB1)	Tetratricopeptide repeat (TPR)-like superfamily protein;(source:Araport11)	51.1651	55.5212	57.2301	54.5791	57.3481	51.6439	39.6009	40.9826	39.6532	57.1598	55.928	54.2053	47.577	46.5731	45.5279	46.7368	55.7165	54.8449	55.2125	72.7388	80.0895	82.0182	78.8713	81.2005	79.0185	62.302	61.6648	58.7504	87.9793	81.0184	81.8719	69.2703	68.0503	65.4162	67.6097	77.4839	77.6518	79.0517
										Aa_G184980.h1	AT5G41940		Ypt/Rab-GAP domain of gyp1p superfamily protein;(source:Araport11)	27.4326	29.3363	28.4906	25.6151	28.2739	29.6861	23.6991	28.8177	27.169	22.6841	22.9187	21.6018	25.8114	24.3278	26.4976	26.0804	23.4346	21.2171	21.9647	36.0322	38.2841	35.9706	34.1748	35.9109	39.685	32.0144	38.4985	36.8647	30.9938	30.2332	29.9466	33.1393	31.7351	34.1941	33.9849	28.5828	27.3549	28.0247
										Aa_G184990.h1	AT5G41920	(ATSCL23);SCARECROW-LIKE 23 (SCL23)	Encodes a GRAS family transcription factor that is involved in bundle sheath cell fate specification.	17.1762	15.6069	15.0074	14.4334	14.2514	13.4236	6.45365	6.61251	5.79223	7.70819	7.28676	6.86967	14.9339	11.673	12.4001	14.1118	25.8399	31.4578	32.073	22.7629	20.4349	18.6149	18.3467	18.0201	17.7312	8.63982	9.06393	7.88972	10.605	9.00586	9.06931	19.0174	15.1383	16.3827	18.0328	31.1484	40.7727	40.6195
										Aa_G185000.h1	AT1G26665		Mediator complex, subunit Med10;(source:Araport11)	17.5386	16.7113	20.9739	13.1744	16.2191	14.0193	30.2446	26.7691	24.2009	29.0707	36.2279	30.9534	26.0372	23.6038	15.7921	19.8897	18.423	16.973	11.4495	23.8609	21.8199	26.1752	21.24	22.545	20.2397	37.1797	35.8761	32.083	42.8481	45.9606	42.3512	32.521	31.4451	20.3386	26.7208	20.6005	22.6413	17.9654
										Aa_G185010.h1	AT5G41900		alpha/beta-Hydrolases superfamily protein;(source:Araport11)	25.3607	23.2976	21.8141	25.5471	24.6402	14.9223	1.15896	0.259629	0.396391	0	0	0	0	0.0631462	0.061229	0.0539291	28.8827	36.4134	27.7998	33.0325	29.901	27.7345	32.9607	31.6952	19.5946	1.65935	0.495068	0.874541	0	0	0	0	0.0792394	0.0752495	0.155695	35.4663	47.2608	35.4512
										Aa_G185020.h1	AT5G41890		GDSL-motif esterase/acyltransferase/lipase. Enzyme group with broad substrate specificity that may catalyze acyltransfer or hydrolase reactions with lipid and non-lipid substrates.	0	0.0472818	0.0269835	0	0.0521183	0	0	0.0574332	0	0	0	0	0	0	0	0	0	0	0.196266	0	0.0552284	0.0620589	0	0.0599818	0	0	0.0698509	0	0	0	0	0	0	0	0	0	0	0.227361
										Aa_G185030.h1	AT5G41880	(POLA4); (POLA3)	DNA primase POLA3;(source:Araport11)	8.51269	9.27013	8.17904	5.19577	6.62419	3.97054	4.59138	4.67457	3.99789	0.195222	0.53886	0.267076	1.43567	1.81461	1.32507	2.12372	1.53369	2.74294	2.54061	12.8482	12.8928	12.3478	8.23389	9.84164	6.33125	7.60472	6.81852	6.12499	0.429337	0.710431	0.349472	1.89201	2.39634	1.8523	2.88611	2.31911	4.12084	4.10149
										Aa_G185040.h1	AT5G41870		Pectin lyase-like superfamily protein;(source:Araport11)	40.8324	42.4721	39.481	44.7909	39.4404	40.0971	40.3867	39.0782	41.5568	34.5562	32.5999	32.2758	31.56	26.2137	32.3703	30.1256	42.936	48.2569	49.7007	52.4242	52.614	48.5544	56.0664	48.5889	51.6553	51.7287	50.1907	54.4421	45.7573	42.5171	43.4616	39.096	33.8945	40.7025	38.5691	51.7828	59.7707	61.2215
										Aa_G185050.h1	AT5G41860		transmembrane protein;(source:Araport11)	30.1899	28.5253	46.1785	74.2381	51.2361	98.139	219.923	196.44	246.292	218.149	214.648	194.875	339.397	284.785	278.743	328.379	132.584	138.092	102.638	40.8436	37.865	62.1764	91.9755	69.5811	141.071	323.431	281.482	338.929	314.422	294.715	274.037	466.028	395.033	374.221	442.029	178.857	178.657	135.867
										Aa_G185060.h1	AT5G41850		alpha/beta-Hydrolases superfamily protein;(source:Araport11)	4.54784	3.90351	4.50911	2.5433	5.49516	2.84448	3.96685	5.02723	5.28304	3.68081	5.15635	4.78001	2.21875	2.61215	3.07174	3.37003	2.37114	3.42555	2.50999	4.76149	3.41698	4.62854	3.27807	4.88032	2.64985	3.33748	3.96646	4.28773	2.47342	3.96206	3.51431	1.49806	2.04672	2.15963	2.92041	2.31333	2.30989	1.59662
										Aa_G185070.h1				0.486511	1.75083	4.99595	4.3037	2.17117	4.90247	17.6685	27.6475	19.7139	52.9632	43.5462	76.2008	8.69462	16.5522	11.0341	4.63843	0.513211	0	0	0.596523	1.77449	4.80895	3.39397	2.49404	7.26335	29.1175	31.6844	23.6709	64.8097	53.0124	90.5219	13.7481	17.3693	12.2807	6.40575	2.34488	1.44229	0.736649
										Aa_G185080.h1	AT5G41810		Avr9/Cf-9 rapidly elicited protein;(source:Araport11)	2.00487	2.55806	6.58813	4.11134	5.6033	3.93034	24.6587	31.0329	30.1673	19.4194	24.8701	19.2404	3.70513	6.66602	4.54709	3.34299	2.07645	2.2919	1.55581	2.86987	3.83809	8.70616	5.60727	7.12918	5.9227	33.0243	40.9211	41.1124	28.2736	33.6946	27.1261	3.92968	8.88788	5.66828	4.43926	2.57856	2.9738	2.02515
										Aa_G185090.h1	AT5G41800		Transmembrane amino acid transporter family protein;(source:Araport11)	8.03529	7.34824	7.3006	5.41148	7.47684	5.73121	13.5503	15.2138	11.4129	23.9271	18.4833	19.7288	9.04897	10.2306	11.4881	8.88744	5.12762	6.29574	5.43362	9.91673	9.64034	9.18907	8.14819	9.60359	7.40998	19.8353	19.3402	16.0425	32.4605	25.5303	26.7669	12.0712	14.0915	15.4909	11.2883	5.97421	8.9241	7.19445
										Aa_G185100.h1	AT5G41790	COP1-INTERACTIVE PROTEIN 1 (CIP1)	encodes a protein that physically interacts specifically with the putative coiled-coil region of COP1 in vitro. In hypocotyl and cotyledon protoplasts, it is associated to the cytoskeleton, but not in the root. expression is not regulated by light. The mRNA is cell-to-cell mobile.	30.4753	31.6541	32.8317	24.193	29.5838	23.7432	38.9385	42.8156	42.0509	40.6308	43.8724	35.3737	42.6538	44.5475	47.8675	38.3933	31.6984	29.9258	27.8351	39.6368	40.1583	41.6955	30.73	36.6742	30.9151	51.2355	55.9349	56.2018	55.1056	57.6362	48.8797	53.7259	57.5819	61.213	48.6555	37.9289	37.1106	33.7172
										Aa_G185110.h1	AT5G41780		myosin heavy chain-like protein;(source:Araport11)	0	0	0	0	0.0979313	0	0	0	0	0	0	0	0.132359	0	0.101802	0.143464	0.291672	0.0349789	0.273956	0	0	0	0	0.117844	0	0	0	0	0	0	0	0.160275	0	0.125155	0.244155	0.341251	0.0428361	0.382874
										Aa_G185120.h1	AT2G21370	XYLULOSE KINASE 1 (XK1);XYLULOSE KINASE-1 (XK-1)	Although this gene has a sequence similar to xylulose kinases, several lines of experimental evidence suggest that it does not act on xylulose or deoxy-xylulose.	11.6461	12.4525	11.7753	14.8837	14.4815	14.7597	8.83772	8.56654	6.96125	14.3591	14.462	15.3292	22.9145	23.0974	28.8841	24.993	29.6972	28.4803	27.3148	17.4538	17.0828	16.5348	21.5447	19.8652	21.7433	12.0597	12.6823	10.203	20.269	20.1779	21.664	30.8429	32.1653	40.3003	35.8346	44.1836	38.8713	37.7419
										Aa_G185130.h1	AT5G41770		crooked neck protein, putative / cell cycle protein;(source:Araport11)	24.9541	25.3973	24.5965	19.6688	21.3467	17.1478	19.9237	20.8287	20.9391	20.9661	21.2315	19.6041	22.2781	22.2026	20.1647	19.8364	16.7452	16.946	20.4324	36.1134	36.1332	34.2211	28.6292	30.8857	26.5626	30.4544	30.5104	31.6193	32.2371	30.8859	30.1854	31.483	31.9839	29.296	29.0867	22.9991	23.9992	28.3045
										Aa_G185140.h1	AT5G41761		hypothetical protein;(source:Araport11)	0	0	0	0	0	0.952211	0	0	0.900954	0	0	0	31.9282	36.9217	62.8339	25.7408	4.48566	2.30121	7.81423	0	0	0	0	0	0.731333	0.129279	0	0.577255	0	0	0	25.8246	32.6372	47.3253	21.1411	3.13424	2.55002	5.71328
										Aa_G185150.h1	AT5G41760		Nucleotide-sugar transporter family protein;(source:Araport11)	12.9151	11.4191	13.5264	13.5484	12.4269	10.5195	9.96058	12.6102	10.481	9.87633	11.2472	11.8279	11.3393	10.8254	13.8778	9.61724	13.8165	13.3738	13.2435	12.8103	11.1464	11.5215	12.0911	11.4703	10.0956	9.05143	8.8791	7.36093	6.27095	4.29088	5.9302	8.45211	8.04081	9.23416	6.36166	9.30343	9.45118	11.4083
										Aa_G185160.h1	AT5G41540		Disease resistance protein (TIR-NBS-LRR class) family;(source:Araport11)	2.8851	2.52131	2.29573	2.96169	3.12355	3.70696	4.53468	3.91186	4.52417	11.6342	12.5411	12.1472	8.8089	9.78959	9.97966	7.85157	6.65369	5.17568	5.31895	4.11979	3.56497	3.20693	4.19893	4.26864	5.42745	6.39888	5.64543	6.57491	17.4704	18.3489	18.2671	11.937	13.7338	13.8169	10.9288	8.78498	7.11497	7.32932
										Aa_G185170.h1	AT5G41730		Protein kinase family protein;(source:Araport11)	0	0	0	0	0	0	0	0	0	0	0	0	0.0378255	0	0	0	0	0	0	0	0	0	0	0	0	0	0	0	0	0	0	0.0467226	0	0	0	0	0	0
										Aa_G185280.h1				19.4519	4.37514	4.99374	32.2635	4.82269	73.5047	0	10.629	18.5461	13.5165	8.88307	0	0	41.3623	30.0799	17.6624	20.5194	116.273	46.7	19.0888	14.8744	11.7291	26.4338	25.5073	40.9333	8.48716	8.91122	8.45389	7.75648	12.3911	15.901	33.4067	28.5262	25.2838	33.6302	77.381	48.9349	63.536
										Aa_G185290.h1	AT3G28420		Putative membrane lipoprotein;(source:Araport11)	8.20809	7.23502	8.82749	6.37783	5.61007	4.52677	5.23071	6.24278	5.12913	1.38736	0.303923	1.30549	4.52211	3.361	3.20178	3.07185	8.54154	6.23731	5.56265	8.86423	7.51157	9.59158	6.28287	5.50936	5.1199	5.97945	6.72429	5.55783	2.04047	0.755248	1.37992	4.68318	3.37693	4.10708	3.04323	8.32761	6.4027	5.79451
										Aa_G185300.h1	AT1G19010		hypothetical protein;(source:Araport11)	3.51684	3.87045	4.19932	3.25571	3.60127	3.34605	5.86953	6.04214	5.39613	5.94078	7.69402	7.77489	5.40809	5.32169	4.72167	4.67858	3.45102	4.07037	3.0544	5.19722	5.33874	6.08178	4.67356	5.23841	4.8418	7.96787	9.40658	7.67087	9.36311	10.6228	11.438	7.09285	7.93791	6.66761	6.74091	4.54915	5.74155	4.04919
										Aa_G185310.h1	AT3G28450	BAK1-INTERACTING RECEPTOR-LIKE KINASE 2 (BIR2)	Leucine-rich repeat protein kinase family protein;(source:Araport11)	3.65562	2.93261	4.83318	3.78958	3.26281	4.80415	11.1459	11.0363	10.4998	11.1486	12.771	12.2043	12.1305	12.2591	12.5621	11.4655	6.94123	6.2047	5.2821	5.35291	3.99208	6.89378	5.12208	4.84244	6.78723	16.7106	16.9831	15.9657	17.1035	19.3912	19.6506	17.7202	18.3038	18.0998	16.4563	9.62798	9.02286	7.88686
										Aa_G185320.h1	AT3G28455	CLAVATA3/ESR-RELATED 25 (CLE25)	Member of a large family of putative ligands homologous to the Clavata3 gene. Consists of a single exon. Can not replace CLV3 function in vivo.	32.0419	24.178	35.0264	33.1446	20.5009	14.5816	45.3808	31.6282	39.4192	18.195	17.9367	28.5415	29.4398	20.8797	21.3113	21.1168	16.9002	8.69546	7.16874	15.4223	14.5116	14.7329	11.9394	9.95406	6.30551	20.3819	16.4218	19.9082	8.82852	8.80386	16.3442	14.2589	9.58603	9.25019	10.1555	6.5771	5.27668	3.29396
										Aa_G185330.h1	AT3G28460		methyltransferase;(source:Araport11)	10.343	11.8652	10.4493	9.40115	9.22828	6.94829	10.4143	8.12084	6.09556	7.9391	11.8313	7.03067	7.40272	5.94317	8.35078	7.50714	8.29772	9.33709	10.5719	12.7361	13.9959	12.8983	11.2489	11.045	8.11481	12.1755	9.5936	7.64872	10.124	13.8237	8.50924	9.62621	6.60413	9.60097	8.17024	8.70847	10.5008	12.1196
										Aa_G185340.h1	AT3G28470	MYB DOMAIN PROTEIN 35 (AtMYB35);DEFECTIVE IN MERISTEM DEVELOPMENT AND FUNCTION 1 (TDF1); (MYB35)	Member of the R2R3 factor gene family.	0.381404	0.285954	0.489577	0.56232	0.157602	0.73664	1.13705	1.45886	0.878809	1.53127	1.71273	1.46756	0.355012	0.236546	0.327664	0.230879	0	0.168876	0.508709	0.441869	0.322165	0.543016	0.644629	0.209936	1.10189	1.3299	1.71135	1.07968	1.87971	1.96209	1.85792	0.396565	0.313045	0.371603	0.263611	0	0.190779	0.568402
										Aa_G185350.h1	AT3G28480		Oxoglutarate/iron-dependent oxygenase;(source:Araport11)	38.4966	39.3192	40.4341	37.4942	40.469	33.4472	53.8688	55.1225	55.1026	58.2188	64.7926	58.5994	43.2172	49.8211	42.7396	41.8398	32.4393	37.8368	40.1045	50.8358	50.1229	52.8549	48.3563	50.8007	43.8232	73.4979	72.1948	74.8035	82.3166	86.775	80.5049	55.8394	65.8634	53.4982	55.7313	38.7864	48.1736	49.7277
										Aa_G185360.h1	AT3G28500		60S acidic ribosomal protein family;(source:Araport11)	116.351	129.152	137.141	206.664	190.398	120.781	44.5177	39.3161	44.3398	17.0722	16.8297	17.7949	201.114	133.593	159.388	156.161	197.711	190.684	254.665	122.894	139.853	147.289	206.087	204.159	131.387	45.989	43.2272	41.3795	14.0334	17.4496	18.1926	189.32	141.705	153.962	154.853	192.363	195.284	243.377
										Aa_G185370.h1	AT3G28510		P-loop containing nucleoside triphosphate hydrolases superfamily protein;(source:Araport11)	0	0	0	0	0	0	0	0.0603371	0.2632	0	0	0	0	0	0	0	0	0	0.0294556	0	0	0	0	0	0	0	0.181843	0.321227	0	0	0	0	0	0	0	0	0	0.0338223
										Aa_G185380.h1	AT3G28510		P-loop containing nucleoside triphosphate hydrolases superfamily protein;(source:Araport11)	0.0766179	0.0919095	0	0.282402	0	0	0.221493	0	0.121751	0.260283	0.186608	0.485567	0.256738	1.95504	0.47392	0.765266	1.75116	1.28187	1.82582	0.0924843	0.13486	0	0.337306	0	0	0.269916	0	0.180784	0.920475	0.222736	0.704362	0.298807	2.75188	0.528886	1.0759	1.78744	1.7037	2.41108
										Aa_G185390.h1	AT3G28510		P-loop containing nucleoside triphosphate hydrolases superfamily protein;(source:Araport11)	0.348364	0.0989742	0.037656	0.020274	0.0727323	0.073903	0.655925	0.601119	1.97319	0.781413	0.25119	0.140846	0.163835	0.155949	0.170116	0.216427	1.0831	0.605962	1.32977	0.558151	0.122084	0.0457276	0.0254459	0.0883943	0.0959904	0.941745	0.772036	2.65942	1.25439	0.315055	0.17712	0.20037	0.197712	0.281636	0.270548	1.27986	0.722954	1.60349
										Aa_G185500.h1	AT3G25510		disease resistance protein (TIR-NBS-LRR class) family protein;(source:Araport11)	0.40315	0.283859	0.317994	0.465168	0.394863	0.418022	0.658738	0.562365	0.642934	0.876954	1.09306	0.79608	0.855732	0.714381	0.92158	0.694991	0.579361	0.274671	0.28678	0	0	0	0	0	0	0	0	0	0	0	0	0	0	0	0	0	0	0
										Aa_G185510.h1	AT3G03860	APR-LIKE 5 (APRL5);APR-LIKE 5 (ATAPRL5)	Encodes a protein disulfide isomerase-like (PDIL) protein, a member of a multigene family within the thioredoxin (TRX) superfamily. This protein also belongs to the adenosine 5'-phosphosulfate reductase-like (APRL) group. The mRNA is cell-to-cell mobile.	18.0584	17.4399	18.7348	18.8482	17.6795	18.5911	18.0829	20.6155	21.5589	20.2441	20.9479	16.8321	18.3535	19.6451	18.9378	17.1916	16.5694	18.6488	19.1573	25.8362	24.2981	26.1769	28.4848	27.1402	29.2686	29.2705	30.5565	32.7422	32.9513	28.5427	28.2065	26.5909	28.1693	26.6712	26.9027	22.7112	27.802	27.8886
										Aa_G185520.h1	AT3G03870		transmembrane protein;(source:Araport11)	16.3204	18.0961	27.902	31.6055	35.7825	40.0031	120.692	119.066	120.32	142.953	143.501	133.182	146.622	166.624	156.654	137.657	57.2783	62.1068	46.9243	22.6774	22.3675	33.9307	40.6634	43.6818	53.2978	159.069	161.879	163.988	196.899	192.28	185.646	188.499	213.821	200.283	179.378	72.5331	83.357	61.5823
										Aa_G185530.h1	AT3G03880		sterol O-acyltransferase, putative (DUF1639);(source:Araport11)	16.026	15.61	16.389	13.6202	15.6306	8.20801	30.1523	40.6007	28.918	25.1558	34.1736	25.4213	21.5249	21.0521	29.0833	26.4577	20.2587	14.5437	13.567	20.1562	21.5356	24.0756	16.695	20.3462	13.3475	41.6455	52.2514	42.2848	34.1104	39.2432	35.8668	28.7405	24.6226	34.3455	31.1859	22.8934	17.8389	17.6408
										Aa_G185540.h1	AT3G03890		FMN binding protein;(source:Araport11)	21.8672	20.3599	23.7608	28.6432	23.8295	26.3909	45.103	38.5904	41.3343	22.5273	22.8461	22.5889	37.7377	34.8737	42.2686	39.0762	43.7876	35.5766	36.7966	27.2118	25.0967	29.1056	36.3409	30.2308	34.6525	56.9438	49.1808	52.6884	30.501	29.9635	31.0938	48.8965	43.2393	52.6561	47.417	53.9539	44.2608	45.4343
										Aa_G185550.h1				12.946	5.82368	6.64708	10.7363	22.4679	22.8295	7.01726	28.2961	21.6006	8.99582	5.91205	8.7906	7.2301	6.88208	16.6828	0	0	17.1965	0	15.1425	10.6389	16.0148	12.0496	17.4409	17.0457	28.6253	19.5488	23.5453	18.3415	14.2974	15.5078	17.2963	19.7489	17.3653	14.3719	14.6555	13.6701	14.1663
										Aa_G185560.h1	AT3G03900	ADENOSINE-5'-PHOSPHOSULFATE (APS) KINASE 3 (APK3)	Provides activated sulfate for the sulfation of secondary metabolites, including the glucosinolates. Redundant with APK4.	0.45923	0.0516454	0.353685	0	0	0.0578446	0.311151	0.0627336	0.492578	0	0	0	0.192353	0	0.177535	0.156369	0	0.0508339	0.306256	0.513752	0.14983	0.392842	0	0.108484	0.0589032	0.312372	0.126333	0.502129	0	0	0.108687	0.184431	0	0.172822	0.357578	0	0.0492923	0.29372
										Aa_G185570.h1	AT3G24690		hypothetical protein;(source:Araport11)	0	0	0.294508	0	0	0	0	0	0	0	0	0	0	0	0.197108	0	0	0	0	0.0784899	0	0.231496	0	0	0	0	0	0	0	0	0	0	0	0.15842	0	0	0	0
										Aa_G185580.h1	AT3G03910	GLUTAMATE DEHYDROGENASE 3 (GDH3)	GDH3 encodes a member of the glutamate dehydrogenease family. Its expression is upregulated in response to cytokinin and it may play a role in the control of nitrogen metabolism in leaf development.	1.02172	0.876473	0.805198	1.33996	1.22534	3.56757	10.1232	14.8532	12.6412	0.286187	0.108509	0	21.524	5.63355	11.7824	23.5169	45.8438	28.3429	30.5509	1.36431	1.11747	1.02737	1.58805	1.40673	4.49298	13.9785	19.0158	17.0511	0.363465	0.131081	0	26.604	7.06407	15.3502	30.0545	55.4555	36.2202	38.3858
										Aa_G185590.h1	AT3G03920		H/ACA ribonucleoprotein complex, subunit Gar1/Naf1 protein;(source:Araport11)	85.6822	99.8023	93.3112	53.3103	58.9543	44.8496	42.8963	42.8386	41.2583	107.924	110.225	96.0163	62.1936	67.6008	55.9388	49.7741	29.9545	27.1688	38.8621	99.4605	112.722	103.44	62.8416	64.7153	53.0167	51.5069	49.6229	47.5797	127.268	122.584	111.866	66.2451	79.0642	64.4348	57.083	31.8149	29.8191	43.1871
										Aa_G185600.h1	AT3G03940	PHOTOREGULATORY PROTEIN KINASE 3 (PPK3)	Protein kinase family protein;(source:Araport11)	0	0	0	0	0	0	0	0	0	0	0	0.120106	0	0	0	0	0	0	0	0	0	0	0	0	0	0	0	0	0	0	0.151438	0	0	0	0	0	0	0
										Aa_G185610.h1	AT4G04220	RECEPTOR LIKE PROTEIN 46 (AtRLP46);RECEPTOR LIKE PROTEIN 46 (RLP46)	receptor like protein 46;(source:Araport11)	2.26059	1.79572	1.84579	6.57229	4.23222	15.8346	4.33947	5.86892	4.60506	3.44304	3.0215	2.19641	27.2576	30.8112	22.4977	25.5729	7.51457	8.38832	4.48299	3.6868	2.60631	2.72568	10.1655	6.27785	24.3324	6.95629	9.05687	7.37973	5.44016	5.10108	3.43964	41.0714	46.6229	33.2475	38.6931	10.594	12.4287	6.7989
										Aa_G185620.h1	AT5G03480		RNA-binding (RRM/RBD/RNP motifs) family protein;(source:Araport11)	0	0.0633722	0	0.155725	0	0	0	0	0	0.130548	0.0321761	0	0	0	0.0362996	0.0639217	0	0	0	0	0	0	0	0	0	0	0	0	0	0	0	0	0	0	0	0	0	0
										Aa_G185630.h1	AT3G03940	PHOTOREGULATORY PROTEIN KINASE 3 (PPK3)	Protein kinase family protein;(source:Araport11)	29.2593	30.3874	33.1138	31.9756	34.6606	32.4488	49.1789	47.199	47.7865	41.987	42.1695	37.8994	37.5965	37.008	35.9573	40.5227	34.2948	31.498	31.1573	44.1138	43.8373	47.7197	46.9823	48.7909	49.5943	73.407	72.8265	73.1071	64.8812	62.3436	59.2195	55.3173	55.1985	52.1616	60.189	47.1986	46.2345	45.7122
										Aa_G185640.h1	AT3G03950	EVOLUTIONARILY CONSERVED C-TERMINAL REGION 1 (ECT1)	Physically interacts with CIPK1. Located in the nucleus.	11.6013	11.9286	12.6493	8.71725	7.61833	9.54642	10.3673	10.4267	10.3778	17.4094	15.4643	13.4029	15.3597	13.0488	14.6152	15.0284	8.24529	9.53972	8.91374	15.2721	15.8264	16.2362	12.2077	10.4181	13.7926	15.6263	14.4853	15.3045	26.0943	21.1507	19.8762	20.3438	19.0468	20.5961	21.1795	10.9645	12.7345	12.1922
										Aa_G185650.h1	AT3G03960		TCP-1/cpn60 chaperonin family protein;(source:Araport11)	75.1148	77.8188	72.8398	56.1362	62.629	49.4687	38.7258	37.7846	39.7958	31.7487	32.8995	29.63	34.5483	30.5789	29.1169	32.8715	36.6429	40.3404	46.1133	111.859	114.039	104.599	82.086	89.2651	76.5828	58.1378	58.1554	61.1327	50.7034	48.8212	43.5867	51.0197	44.8368	42.5572	47.1664	51.9468	59.519	66.406
										Aa_G185660.h1	AT3G03970	(SINE2)	At3G03970 encodes the plant KASH protein SINE2; SINE2 interacts with SUN1 and SUN2 and is localized at the nuclear envelope.	2.42696	2.10873	1.86064	2.15058	2.25849	1.95983	4.05465	4.63244	3.89885	3.34205	3.61342	3.5367	3.97339	2.52732	3.05038	2.9433	2.41987	1.54565	1.63182	3.20138	2.83828	2.58083	3.03575	2.87977	3.17129	5.95631	6.65995	5.59039	4.5841	5.05012	5.26239	5.21764	3.49277	4.09228	4.10625	3.14608	2.13782	2.06455
										Aa_G185670.h1	AT3G03980		NAD(P)-binding Rossmann-fold superfamily protein;(source:Araport11)	0	0.238965	0.136376	0	1.44875	0	0.431912	0.29027	0.126621	0	0	0	0.148337	0	0	0	0	0	0	0	0.163096	0.0916339	0	1.15137	0	0.510046	0.206278	0.546588	0	0	0	0.100381	0	0	0	0	0	0
										Aa_G185680.h1	AT3G03980		NAD(P)-binding Rossmann-fold superfamily protein;(source:Araport11)	5.76206	7.27208	6.12248	10.4863	8.17468	7.2579	13.7511	13.9498	11.5216	12.9014	16.1171	13.7302	19.0398	21.5694	20.7907	14.4243	9.91943	9.74454	11.2291	6.60358	7.97306	6.70855	11.994	8.74296	8.49488	15.4662	15.9786	13.5538	15.7313	18.0111	16.3033	20.4821	24.0467	23.1024	16.1916	10.8591	10.7203	12.1869
										Aa_G185690.h1	AT3G03990	DWARF 14 (D14)	Encodes an alpha/beta hydrolase essential for strigolactone signaling. Degradation of the protein is promoted by strigolactone. The mRNA is cell-to-cell mobile.	4.65256	4.00226	2.80794	8.75485	7.81147	7.23807	6.28257	5.44136	5.48654	13.4233	13.7545	14.8167	10.5758	11.9326	15.9039	11.9325	7.70626	8.81841	7.88206	7.28339	7.11515	5.18366	15.596	13.7567	13.0946	10.7587	9.44399	10.0883	24.2303	22.8008	26.1188	15.5917	22.1277	26.1992	19.7131	13.393	16.6686	12.0476
										Aa_G185800.h1	AT2G18910		hydroxyproline-rich glycoprotein family protein;(source:Araport11)	74.9536	75.7378	68.7729	68.952	81.7537	59.4431	60.0291	54.7904	59.4538	58.6982	67.4329	65.0371	62.6857	59.0054	52.5853	58.3196	62.0959	50.1403	45.7773	144.702	151.67	139.506	137.064	148.578	115.647	137.199	127.718	125.704	125.009	122.442	130.185	133.062	122.749	122.771	115.578	120.53	108.484	104.638
										Aa_G185810.h1	AT2G18890		Protein kinase superfamily protein;(source:Araport11)	13.3919	13.4687	14.3272	12.1619	14.089	12.5455	16.7259	21.5356	18.6185	8.02009	7.9062	5.99309	17.802	11.6396	16.3519	20.6442	23.0971	21.5089	18.9349	17.4037	17.6211	18.3797	15.9471	18.7579	17.1335	22.8837	30.0443	25.0642	11.343	11.5524	8.07928	23.0482	16.24	21.3802	26.2228	28.4347	27.2687	24.903
										Aa_G185820.h1				58.5643	45.1624	17.1826	41.63	12.4455	42.1529	81.6279	73.145	39.8838	116.27	213.956	117.405	51.3967	66.7129	43.1249	87.3619	70.6037	51.8616	22.3176	28.368	28.299	31.0171	27.2678	22.1693	37.753	58.0319	58.088	45.3466	93.7162	96.495	95.9106	48.5396	61.7011	54.3135	58.3635	32.5678	35.485	33.2856
										Aa_G185830.h1	AT2G18880	VIN3-LIKE 3 (VIL3);VERNALIZATION5/VIN3-LIKE 2 (VEL2)	vernalization5/VIN3-like protein;(source:Araport11)	0	0	0	0.0601951	0	0	0	0	0	0	0	0	0	0	0	0.0447068	0	0.043601	0.052536	0	0	0	0.0654322	0	0	0.0981742	0	0	0	0	0	0	0	0	0.053515	0.0293845	0.0516395	0.0615413
										Aa_G185840.h1	AT2G18876		Encodes a microtubule-associated protein.	12.7203	13.2625	12.0451	11.2612	10.2177	12.0992	10.5249	19.8777	15.9818	14.7959	14.2238	12.7004	13.7212	12.8922	14.7477	16.4077	13.4602	13.4051	13.0232	16.6065	17.244	16.0685	16.2096	12.8315	16.9555	18.7009	26.9356	22.6377	20.7513	20.4841	19.3874	16.9434	18.8549	20.3753	19.7882	17.0927	18.906	18.9334
										Aa_G185850.h1	AT2G18860		Syntaxin/t-SNARE family protein;(source:Araport11)	37.7345	38.4154	37.8628	43.4355	47.161	49.515	50.3054	50.3585	44.3459	56.0907	55.0971	48.4604	81.9254	76.9876	89.4838	90.9331	94.3718	76.0695	75.1536	46.0987	45.2675	44.0441	53.4581	54.215	60.507	61.7773	61.2043	54.8521	70.8617	65.9686	60.1115	94.355	91.9393	104.264	106.835	102.608	89.0395	87.6963
										Aa_G185860.h1	AT2G18850		SET domain-containing protein;(source:Araport11)	4.51441	5.06132	6.45448	4.10866	5.56184	2.65946	6.04218	4.04173	3.94	6.01648	7.10457	5.67487	4.98424	4.39358	3.45469	5.21849	2.82066	3.39807	3.76095	5.85436	6.71302	8.43713	5.33796	7.12223	3.86714	8.22747	5.32489	5.26675	8.82122	8.99241	7.76893	6.32883	5.86784	4.2744	7.02489	3.42143	4.34679	4.90643
										Aa_G185870.h1	AT2G18840	YPT/RAB GTPASE INTERACTING PROTEIN 4A (YIP4A)	Encodes one of the two YPT/RAB GTPase Interacting Protein 4a (YIP4a) and YIP4b (formerly YIP2), which form a TGN-localized complex with ECHIDNA (ECH). This complex is required for the secretion of cell wall polysaccharides.	13.5481	19.1968	20.2942	15.4848	16.9694	16.2823	18.6846	13.7646	13.6283	13.6654	15.3256	14.704	16.197	13.6995	16.8714	15.7252	17.1761	18.5282	16.4897	25.5782	30.1283	30.8334	27.0964	29.2861	26.8599	32.9397	22.9031	22.4377	22.1116	25.5495	22.3285	26.8168	20.9864	23.2133	24.1833	27.0905	29.6575	28.3219
										Aa_G185880.h1	AT2G18800	XYLOGLUCAN ENDOTRANSGLUCOSYLASE/HYDROLASE 21 (XTH21);XYLOGLUCAN ENDOTRANSGLUCOSYLASE/HYDROLASE 21 (ATXTH21)	xyloglucan endotransglucosylase/hydrolase 21;(source:Araport11)	0.136683	0.215201	0.105269	0.302277	0.30499	0.206599	0	0	0	0	0	0	0.15267	0.181652	0	0.0620547	0.360461	0.756499	0.947987	0.155954	0.238781	0.114992	0.341274	0.333428	0.241388	0	0	0.0762127	0	0	0	0.167957	0.207162	0	0.0697794	0.498095	0.909008	1.12343
										Aa_G185890.h1	AT5G05670		signal recognition particle binding protein;(source:Araport11)	74.714	82.1413	80.2251	85.4435	85.8551	80.4423	81.5	75.7221	83.2061	74.9668	84.0956	84.8344	85.3571	106.464	91.0863	92.4719	81.8393	79.1347	85.1796	89.2704	90.3629	90.628	92.8181	94.4494	93.1896	98.7638	91.4149	94.3691	88.9891	99.3544	101.098	94.8713	117.274	107.309	104.59	87.2513	88.8855	92.7236
										Aa_G18590.h1	AT5G01120		hypothetical protein (DUF674);(source:Araport11)	0.74873	0.548298	0.652642	0.250299	0.543946	0.447425	0.0755054	0.133203	0.265625	0.201656	0.111324	0.0709399	0.0388978	0.0555383	0	0.0474316	0.00918396	0.030839	0.0650278	1.06628	0.725592	0.82698	0.337038	0.709239	0.623485	0.103731	0.183541	0.370544	0.28528	0.1498	0.10151	0.0510376	0.075541	0	0.0636122	0.0116429	0.0511524	0.085345
										Aa_G185900.h1	AT3G44790		TRAF-like family protein;(source:Araport11)	0.275366	0.192689	0.251353	0.304488	0.303429	0.24665	1.12774	0.769054	0.700119	1.98431	0.978067	1.85594	0.170874	0.878307	0.378507	0.305598	0.0645508	0.379323	0.0652938	0	0	0	0	0	0	0	0	0	0	0	0	0	0	0	0	0	0	0
										Aa_G185910.h1	AT2G18750		Calmodulin-binding protein;(source:Araport11)	78.9776	76.182	88.555	84.0886	85.7702	91.0616	150.136	149.435	134.179	175.525	203.347	183.697	127.479	130.337	119.507	114.362	87.6585	93.8455	85.001	42.2884	39.9763	43.3427	43.4772	45.4933	46.5894	71.9096	76.2153	76.6534	92.0032	102.667	89.2795	64.431	68.7957	65.2146	56.046	39.1637	45.3492	43.3194
										Aa_G1860.h1	AT1G31340	RELATED TO UBIQUITIN 1 (RUB1);ARABIDOPSIS THALIANA RELATED TO UBIQUITIN 1 (ATRUB1); (NEDD8)	Encodes a ubiquitin-related protein that is conjugated to target proteins by neddylation. It has been shown to be conjugated to the cullin AtCUL1. The RUB-conjugation pathway has been implicated in in auxin response.	0	0	0	6.96225	2.49769	0	0	1.3762	0	0	0	0	4.21968	0	0	0	0	0	0	4.32263	3.78194	7.13948	9.08086	8.8721	4.99567	0.567703	0.382661	0.168993	1.16576	0	1.48146	3.16563	1.65369	0.872459	0.928369	3.39838	2.38889	0.711738
										Aa_G18600.h1	AT5G01110		Tetratricopeptide repeat (TPR)-like superfamily protein;(source:Araport11)	1.25405	1.27127	1.21523	0.917939	0.980919	0.996707	1.2446	1.33188	1.31354	1.68553	1.56481	1.48717	1.36127	0.657263	1.8755	1.0585	0.447168	0.985395	0.829246	1.82334	1.77252	1.63765	1.25611	1.43311	1.44013	1.72453	1.96782	2.02409	2.62344	2.62256	2.50729	1.84246	1.19607	2.79417	1.41007	0.641524	1.38009	1.04243
										Aa_G18610.h1	AT5G01100	FRIABLE 1 (FRB1)	O-fucosyltransferase family protein;(source:Araport11)	1.37825	2.02173	2.33835	2.53449	2.64453	8.55945	6.52871	10.0196	7.15599	4.9551	5.0626	4.70642	15.7292	11.0539	16.8341	20.3907	11.2676	5.63822	7.28918	2.1214	2.80962	3.42498	3.68401	4.16106	12.6723	10.4798	15.0539	11.7366	7.5545	7.61096	8.74534	24.1883	17.58	25.8475	31.8197	15.5305	8.48704	10.5751
										Aa_G186130.h1	AT1G64310	ORGANELLE TRANSCRIPT PROCESSING 71 (OTP71)	Encodes a pentatricopeptide repeat (PPR) protein involved in RNA editing in mitochondria.	0.478613	0.30501	0.204785	0.330768	0.257102	0.502384	0.41076	0.435877	0.20915	1.07163	0.947128	0.649975	1.04691	0.76329	0.719557	0.543231	0.0210366	0.300217	0.212788	0.775355	0.37201	0.270483	0.410495	0.475328	0.980732	0.54747	0.608889	0.293347	1.66223	1.80711	0.952439	1.37376	1.06317	1.16108	1.07434	0.0245794	0.388758	0.334606
										Aa_G186140.h1				9.44502	19.423	4.15673	13.4279	10.7049	17.6755	10.2392	1.47457	3.85939	3.75033	0	0	0	5.73824	8.34603	2.45033	0	11.9486	11.5178	7.01792	7.67512	4.82964	5.95097	3.66771	3.80185	5.18446	2.32973	3.08661	2.70378	0.633816	1.67027	3.59008	4.66114	2.83292	2.19805	1.37934	3.03003	3.61102
										Aa_G186150.h1	AT1G64320		myosin heavy chain-like protein;(source:Araport11)	0.237763	0.299477	0.195325	0.227853	0.377269	0.447232	0.0343672	0.138581	0.0755639	0	0	0	0.194753	0.252789	0.228773	0.129534	0.167207	0.112294	0.541223	0.306959	0.393893	0.241423	0.291078	0.486131	0.591255	0.179172	0.226446	0.140007	0	0	0	0.242429	0.3262	0.289123	0.183126	0.180994	0.141367	0.673893
										Aa_G186160.h1	AT1G64330		myosin heavy chain-like protein;(source:Araport11)	104.558	103.046	107.543	77.4366	96.1221	63.1789	38.3863	44.9686	42.2362	6.01219	3.92266	7.33529	61.4626	46.1812	47.0025	63.9288	89.2855	81.032	81.4081	138.944	135.157	138.674	103.366	121.795	86.9096	52.1508	61.5997	56.8423	8.58976	5.63378	10.3869	80.1065	60.8206	62.0906	84.7095	113.538	105.888	107.227
										Aa_G186170.h1	AT1G64340		Serine/Threonine-kinase;(source:Araport11)	0	0	0.0855238	0	0	0	1.17373	3.50415	1.70723	0	0	0	0	1.63813	0.343436	0.151245	0.746765	0.221257	0.799794	0	0	0.089195	0	0	0	1.34047	3.91537	2.39418	0	0	0	0	1.97647	0.59513	0.162376	0.757851	0.235029	0.980331
										Aa_G186180.h1				0.0372819	0	0.191423	0.247348	0.0739463	0	0.969999	0.285205	0.426552	0.172708	0.170255	0.303782	0.249855	0.237828	0.192173	0.0338523	0.314624	0.13206	0	0.0417149	0.0729941	0.492132	0.502067	0.0792767	0.0860893	1.23267	0.415442	0.489254	0.441965	0.263721	0.357414	0.314479	0.310308	0.210488	0.298636	0.327955	0.28817	0
										Aa_G186190.h1	AT1G69550		disease resistance protein (TIR-NBS-LRR class);(source:Araport11)	0	0.257926	0	0	0	0.173331	0	0.0626604	0	0	0	0	0	0	0	0	0	0.0253873	0.0917695	0	0.296539	0	0	0	0.209843	0	0.0750103	0	0	0	0	0	0	0	0	0	0.0292673	0.523188
										Aa_G18620.h1	AT5G01090		Concanavalin A-like lectin family protein;(source:Araport11)	150.473	143.076	143.567	123.385	132.05	94.1503	64.2192	79.4137	71.6057	28.488	33.9715	36.0685	67.1957	49.6529	54.5158	54.4903	76.0905	71.5057	61.6555	186.143	174.671	171.959	153.553	160.601	117.888	81.5118	99.6312	91.4091	37.1612	41.9968	48.6859	80.3984	62.7984	65.9028	67.5226	88.8929	88.1702	74.0239
										Aa_G186200.h1	AT1G64350	(SEH1H)	seh1-like protein	15.3475	15.7887	16.3173	16.018	13.8281	12.5717	16.3266	13.4599	13.7811	11.4701	10.2581	12.884	16.0378	19.8795	17.993	16.775	12.8239	12.1782	13.9929	18.5421	18.4526	18.9918	18.55	16.2152	15.398	19.7677	17.0847	16.6063	14.5506	12.5429	15.9643	18.4974	23.9828	21.0233	19.9312	14.0838	14.6398	16.0786
										Aa_G186210.h1	AT3G27900		hypothetical protein (DUF1184);(source:Araport11)	0	0	0	0	0	0	0	0	0	0	0	0	0	0	0	0	0	0	0	0	0	0	0	0	0	0	0	0	0	0	0	0	0	0	0	0	0	0
										Aa_G186220.h1	AT3G27900		hypothetical protein (DUF1184);(source:Araport11)	0	0	0	0	0.026398	0	0	0.0290899	0	0	0	0.0481985	0	0	0	0.0241697	0.196555	0.0942878	0	0	0	0	0	0	0	0	0	0	0	0	0	0	0	0	0	0	0	0
										Aa_G186230.h1	AT1G64355		1-acyl-sn-glycerol-3-phosphate acyltransferase;(source:Araport11)	0	0	0	0	0	15.11	0	0	0	0	0	0	11.1658	26.5708	0	4.53848	0	0	0	42.2155	41.485	36.0897	44.5166	35.4631	48.9274	26.1143	27.4192	15.8464	37.4197	42.5469	25.6279	40.1934	46.8122	49.7033	44.6212	41.1857	57.586	58.5542
										Aa_G186240.h1				89.6317	86.3151	142.154	187.943	219.59	363.622	1377.98	1815.77	1471.78	728.321	682.807	1111.74	1211.39	1301.32	1478.44	1499.32	578.51	477.122	354.219	70.7962	71.0024	121.158	185.047	179.641	341.59	1311.46	1634.85	1331.74	692.622	637.612	1070.38	1097.65	1218.09	1292.64	1265.78	487.142	401.782	336.349
										Aa_G186250.h1	AT1G64370		filaggrin-like protein;(source:Araport11)	331.516	313.857	467.984	755.779	845.16	1069.76	1851.56	2271.35	2052.5	1716.76	1571.61	2178.93	1413.54	1410.77	1444.32	1487.4	672.127	662.691	493.018	435.773	401.217	575.339	945.784	1029.27	1318.66	2332	2957.34	2562.89	2207.78	1962.71	2884	1708.21	1703.45	1760.46	1830.42	813.38	803.187	593.476
										Aa_G186260.h1	AT1G64380		encodes a member of the DREB subfamily A-6 of ERF/AP2 transcription factor family. The protein contains one AP2 domain. There are 8 members in this subfamily including RAP2.4.	23.7612	28.1682	19.4245	14.1502	22.3939	7.44916	2.39071	1.35777	1.62878	0.633102	0.368793	0.618659	2.63669	2.64187	3.42622	5.89445	6.0943	4.15334	4.50734	36.3699	41.9741	28.9319	23.2594	32.2233	12.3108	3.08624	2.12029	2.40278	0.766072	0.424465	0.894859	3.89355	4.14926	4.41464	8.08806	8.84659	5.71298	7.10606
										Aa_G186270.h1	AT1G64385		transmembrane protein;(source:Araport11)	56.1387	55.7855	59.9118	65.0505	63.1955	54.4469	73.0517	75.0241	73.7047	63.2436	73.5654	64.7353	62.379	64.5111	63.0537	67.6618	56.0056	58.3533	60.1088	66.3095	64.7231	67.3598	75.9899	70.7203	65.9919	88.494	90.8401	90.1408	78.8886	85.4221	81.6055	70.7284	76.2288	73.5228	78.8503	63.4	68.5622	69.5467
										Aa_G18630.h1	AT5G01075	TWISTED SEED1 (TWS1)	Encodes a small ER-localized protein that is strongly expressed in seeds and regulates both embryo development and accumulation of storage compounds. At the cellular level, TWS1 is responsible for cuticle deposition on epidermal cells and organization of the endomembrane system.	9.93293	10.5136	10.8001	11.6295	12.7479	22.9623	22.1696	24.2646	30.6396	10.8269	2.13462	6.34791	22.1894	6.83337	11.4447	15.3857	12.3271	9.83094	22.4442	4.77219	6.39337	7.47733	6.52687	7.36877	9.07919	9.46645	15.3471	17.3451	6.60737	2.96309	2.55551	10.279	4.59589	8.12695	11.0766	8.35363	5.15105	9.20811
										Aa_G186380.h1	AT2G02090	(CHA19); (ETL1);CHROMATIN REMODELING 19 (CHR19)	SNF2 domain-containing protein / helicase domain-containing protein;(source:Araport11)	9.41961	10.7551	10.8836	8.52557	9.77419	7.47239	12.6655	13.7213	12.443	11.0428	11.8443	11.474	9.62591	7.63339	8.32531	8.25335	7.83484	7.5481	7.32121	7.27429	6.52899	8.24585	5.88361	7.67192	5.72669	9.40253	10.27	10.1436	9.40729	8.60857	8.5818	7.15881	4.53154	6.1228	6.17286	4.48331	4.85999	4.77547
										Aa_G186390.h1	AT2G02090	(CHA19); (ETL1);CHROMATIN REMODELING 19 (CHR19)	SNF2 domain-containing protein / helicase domain-containing protein;(source:Araport11)	19.8804	24.0774	24.341	5.91845	12.891	14.6395	14.0916	26.74	14.5805	38.255	66.3448	17.3066	21.3515	19.5108	27.5894	26.383	28.2307	14.8966	22.8446	0	0	0	0	0	0	0	0	0	0	0	0	0	0	0.47526	0	0	0	0
										Aa_G18640.h1				2.65921	3.27663	2.31518	2.42906	3.26782	0.757288	2.75746	1.57941	2.14957	0.856956	1.53118	0.942082	1.48512	1.04486	2.02627	2.83451	1.6465	1.79174	2.59071	2.92526	4.41614	2.98867	3.07516	4.41472	2.42664	3.13874	2.28493	3.02726	0.88393	1.60587	1.20131	2.10027	1.88955	2.14172	3.23367	1.86012	2.47646	2.89229
										Aa_G186400.h1				0	0	0.0389946	0	0	0	0	0	0	0	0	0	0	0	0	0	0	0	0	0	0	0.0415927	0	0	0	0	0	0	0	0	0	0	0	0	0	0	0	0
										Aa_G186410.h1	AT1G48180		target of trans acting-siR480/255 protein;(source:Araport11)	4.15318	4.86203	5.54947	3.81778	2.97743	3.1262	6.72644	5.35906	4.58	9.6893	9.91732	8.33569	4.69483	3.77724	2.63085	3.72568	1.37239	1.41796	3.57726	6.43208	6.67135	6.93549	5.22149	4.23889	4.01438	8.85617	7.2897	6.84423	12.2905	12.0397	12.7405	5.25121	4.07911	3.66433	4.7811	2.44683	1.70208	3.73663
										Aa_G186420.h1	AT2G02080	IMPERIAL EAGLE (IME);INDETERMINATE(ID)-DOMAIN 4 (IDD4);INDETERMINATE(ID)-DOMAIN 4 (AtIDD4)	C2H2 BIRD transcription factor family.	7.17616	8.75284	8.19452	8.38663	9.35757	12.4497	2.43549	1.98962	3.23869	2.55031	1.57586	1.64542	20.779	19.2424	19.491	17.8202	10.8825	11.8144	10.8394	12.3647	12.6778	11.9538	13.6039	14.0295	18.4661	3.80209	3.13606	5.18246	4.16057	2.47698	2.58924	31.3341	30.8943	29.7769	26.9565	16.0368	17.9004	15.241
										Aa_G186430.h1	AT2G02070	INDETERMINATE(ID)-DOMAIN 5 (AtIDD5);INDETERMINATE(ID)-DOMAIN 5 (IDD5);RAVEN (RVN)	RAVEN is part of the network regulated by BLJUEJAY, JACKDAW, SACRECROW and SHORT-ROOT to regulate root tissue patterning through cell lineage specification and asymmetric cell division. RAVEN is directly activated by SHORT-ROOT and directly repressed by JACKDAW.	18.5376	19.9145	18.0459	19.2912	20.9956	17.5469	5.38358	4.71645	6.06876	13.7866	13.7896	11.9553	17.8586	17.8993	20.4632	19.224	24.9278	27.0354	24.7847	28.9797	29.8333	28.099	28.57	30.6031	28.958	8.30514	7.5376	9.49974	22.2724	22.8089	20.5161	27.6709	28.0235	32.6425	29.8721	36.7391	41.8619	38.8206
										Aa_G186440.h1	AT1G14590		Nucleotide-diphospho-sugar transferase family protein;(source:Araport11)	1.64305	1.73231	1.52906	0.681307	0.916564	2.17307	1.8647	2.30063	1.51759	1.35578	1.28964	1.25512	2.12198	2.18361	1.21746	1.93482	2.59984	1.61415	1.2601	2.35307	2.65469	2.3438	1.42281	1.82405	3.06704	2.81249	3.04921	2.66296	2.20677	1.7896	2.00432	3.46782	3.48763	1.93722	2.85377	4.16845	3.26173	1.84799
										Aa_G186450.h1	AT2G02060		Homeodomain-like superfamily protein;(source:Araport11)	0.172716	0.0388475	1.3302	0.0954907	0.128464	0.565637	15.0726	12.552	11.3625	6.84087	6.15217	3.79197	1.25396	1.56086	0.400625	0.235241	0	0.152948	0.0921458	0.27962	0.0407741	1.37451	0.101982	0.13285	0.817512	18.1066	15.4193	13.7102	8.34899	7.40773	5.85638	1.35514	1.63431	0.47031	0.250224	0	0.16097	0.191836
										Aa_G186460.h1	AT2G02050		NADH-ubiquinone oxidoreductase B18 subunit;(source:Araport11)	185.383	168.595	149.542	157.569	157.489	126.038	74.3346	102.518	79.2184	48.216	46.9193	54.5979	113.761	87.1508	97.3992	104.648	152.44	141.42	132.507	119.421	118.265	100.096	109.879	103.35	89.0439	59.5812	69.7261	55.2461	33.4692	35.2537	37.0508	76.3438	54.2828	68.0314	67.0634	106.772	91.6186	85.3464
										Aa_G186470.h1	AT2G02040	(ATPTR2-B);NITRATE TRANSPORTER 1 (NTR1); (PTR2-B); (ATNPF8.3);ARABIDOPSIS THALIANA PEPTIDE TRANSPORTER 2 (ATPTR2);NRT1/ PTR FAMILY 8.3 (NPF8.3);PEPTIDE TRANSPORTER 2 (PTR2)	Encodes a di- and tri-peptide transporter that recognizes a variety of different amino acid combinations. Expression of the transcripts for this gene can be detected in the embryo through in situ hybridization. This protein does not have nitrate transporter activity based on oocyte transport assays.	17.4972	19.1864	21.4842	22.7413	22.6866	22.3981	17.7539	18.9489	21.0625	15.229	15.2728	13.9936	21.4344	21.6021	21.2837	19.7948	23.6642	22.8281	21.6577	25.6178	28.419	29.9655	32.0532	32.515	33.4541	26.6062	28.4382	31.2678	22.628	20.9778	20.9653	30.7797	30.2195	29.5019	27.824	32.7038	33.1643	30.1051
										Aa_G186480.h1	AT2G02020	PEPTIDE TRANSPORTER 4 (PTR4); (ATNPF8.4);NRT1/ PTR FAMILY 8.4 (NPF8.4); (AtPTR4)	Major facilitator superfamily protein;(source:Araport11)	8.26933	9.16142	10.2462	9.59728	10.4374	11.7417	12.5949	14.3399	10.4907	5.31873	4.08845	8.78607	10.4197	7.5567	8.48977	10.8596	8.47083	8.47278	8.02142	10.9947	11.1886	12.3041	12.3712	13.0037	15.5293	16.4708	18.5084	13.7183	7.13499	4.64798	11.3578	12.3029	9.57088	11.5284	13.2581	9.96191	10.8744	10.9133
										Aa_G186490.h1	AT2G02010	GLUTAMATE DECARBOXYLASE 4 (GAD4)	glutamate decarboxylase 4;(source:Araport11)	0.76598	0.775285	0.943895	0.275271	0.265873	0.212262	12.6218	7.3037	6.91972	0.0532258	0.734579	0.156035	0.320839	1.54734	0.118449	0.295594	0.121203	0.23741	0.326927	1.15924	1.37344	1.56705	0.449217	0.321279	0.348888	21.4888	14.0035	12.6519	0.0697839	1.11239	0.367865	0.390143	2.00184	0.609308	0.432237	0.33227	0.291962	0.720743
										Aa_G18650.h1	AT5G01060	BRASSINOSTEROID-SIGNALING KINASE 10 (BSK10)	kinase with tetratricopeptide repeat domain-containing protein;(source:Araport11)	0	0.0171484	0	0	0	0	0	0	0.0181729	0	0	0	0	0	0	0.0346139	0	0	0	0	0.0210447	0	0	0	0	0.0789748	0	0.0235092	0	0	0	0	0	0	0.0430494	0	0	0
										Aa_G18660.h1	AT5G01040	LACCASE 8 (LAC8)	putative laccase, knockout mutant showed early flowering	0	0	0.486855	0	0	0	4.2953	3.77491	3.74539	1.27071	1.70115	0.95045	0.0189127	0.630084	0.0872791	0	0	0	0	0	0	0.59712	0	0	0	5.69767	5.18471	5.10944	1.73411	2.35088	1.28034	0.0233613	0.806801	0.109454	0	0	0	0
										Aa_G186630.h1	AT4G29030		Putative membrane lipoprotein;(source:Araport11)	0.139595	0	0	0	0	0.422003	0	0	0	0	0	0	3.27438	0.296835	1.2952	2.15481	0.441769	1.73066	0	0.286331	0.334021	0.656832	0.10443	0	0.295458	0	0.316844	0	0	0	0	3.90601	1.9271	1.54111	2.98935	1.40693	1.64833	0.19644
										Aa_G186640.h1				23.3352	30.428	22.696	5.68349	7.13629	0.725115	0	0	0	0	0	0	0.459287	0	1.05977	0	3.57852	1.00136	2.19376	64.2284	71.0653	57.8423	15.289	12.346	2.10801	0	0	0	0	0	0	0.704039	0	1.15451	0.658125	4.73794	2.54024	5.97056
										Aa_G186650.h1	AT4G23160	CYSTEINE-RICH RLK (RECEPTOR-LIKE PROTEIN KINASE) 8 (CRK8)	Encodes a cysteine-rich receptor-like protein kinase.	0.0758765	0	0	0	0.0451488	0	0	0	0.0144687	0.0562394	0	0	0.0339004	0	0	0	0	0	0	0.118123	0	0	0	0.0561216	0	0	0	0	0	0	0	0	0	0	0	0	0	0
										Aa_G186670.h1	AT4G29010	ABNORMAL INFLORESCENCE MERISTEM (AIM1)	Functions in beta-oxidation of fatty acids, similar to CuMFP with L-3-hydroxyacyl-CoA hydrolyase , L-3-hydroxyacyl-dehydrogenase, D-3-hydroxyacyl-CoA epimerase, and 3, 2-enoyl-CoA isomerase activities.	49.2002	49.5094	54.0816	50.9867	52.5021	60.2424	84.3924	84.0498	84.7897	99.4312	97.8479	90.2202	72.7699	77.9655	71.897	71.1174	42.729	51.4566	48.2397	67.9094	66.5957	71.2858	70.5915	69.7961	84.041	117.116	118.157	120.309	142.866	133.901	131.206	96.7663	107.897	96.6033	96.6193	54.9307	69.3426	63.9417
										Aa_G186680.h1	AT4G29000		Tesmin/TSO1-like CXC domain-containing protein;(source:Araport11)	2.5619	2.60555	2.72884	2.53372	2.16195	2.95038	4.07108	4.57354	3.6715	4.29016	5.34831	5.76259	2.25724	2.55463	1.60763	1.96501	1.2925	1.40913	1.81675	3.75779	3.683	4.09813	3.72964	3.0439	4.28016	6.06787	6.72588	5.65968	5.99277	7.58507	8.58191	3.14031	3.55691	2.21734	2.60934	1.67491	2.02141	2.26109
										Aa_G186690.h1	AT4G28990		RNA-binding protein-like protein;(source:Araport11)	14.7929	15.3724	14.3075	12.6801	13.59	12.3932	15.2597	15.8844	12.6281	23.4269	29.8759	25.4361	19.4691	23.6831	21.4272	16.8161	12.9434	12.1859	11.7159	19.7598	20.5501	19.3264	17.0589	18.4219	17.2071	22.6646	22.4281	19.0146	34.2447	41.7832	37.3647	25.6609	30.6152	29.1763	22.778	17.2868	17.2677	15.8003
										Aa_G18670.h1	AT5G01040	LACCASE 8 (LAC8)	putative laccase, knockout mutant showed early flowering	0	0	0.0481786	0	0	0	0.118677	0.017091	0.0298215	0.0579577	0.114269	0	0	0.0166273	0	0	0	0.0969435	0	0	0	0.0596397	0	0	0	0.154916	0.022376	0.0395273	0.0779057	0.1461	0	0	0.0214887	0	0	0	0.104767	0
										Aa_G186700.h1	AT4G28980	CDK-ACTIVATING KINASE 1AT (CAK1AT);CYCLIN-DEPENDENT KINASE F;1 (CDKF;1)	Encodes a CDK-activating kinase that regulates root initial cell differentiation. Phosphorylates CDKD2 and CDKD3, but not CDKD1. Controls CDK activities and basal transcription.	19.5265	18.9594	19.2677	17.06	18.9464	17.5307	19.9922	19.4295	20.0729	22.6885	23.7607	18.6606	19.5665	18.3043	19.074	21.6338	19.1359	20.6361	21.1139	25.9249	24.4878	25.3142	23.1057	24.5626	24.5696	28.263	26.515	27.8475	31.9035	31.5063	26.6454	25.8059	24.9019	25.6547	28.0646	24.6113	26.9289	28.4921
										Aa_G186710.h1				3.54048	2.99228	4.4069	2.31336	2.76637	3.67579	7.44372	5.21758	3.93823	8.25031	7.34923	7.57642	5.75212	5.76042	5.0878	8.18309	7.07345	6.74559	6.69697	4.08578	3.7177	4.44529	2.68227	3.4165	5.45271	8.88364	5.96794	4.84525	9.70708	8.65926	9.43893	6.45369	7.00491	5.38773	8.0925	7.17383	6.63285	7.79256
										Aa_G186730.h1	AT2G05220		Ribosomal S17 family protein;(source:Araport11)	0	0	3.37953	0	0	0	0	0	0	0	0	0	0	0	0	0	0	0	0	0	0	4.33076	0.200827	0	1.32577	26.717	36.762	26.3708	3.35893	3.48111	6.46523	1.18604	2.14556	1.11138	0.16425	0	0	0
										Aa_G18680.h1	AT3G09260	(PYK10);LONG ER BODY (LEB); (BGLU23); (PSR3.1)	Encodes beta-glucosidase.The major constituent of ER bodies. One of the most abundant proteins in Arabidopsis seedlings. Exist in an soluble (inactive) and non-soluble (active) form, most probably formed in a polymerization process. Involved in the mutualistic interaction between Arabidopsis and the endophytic fungus Piriformospora indica.	0	0	0.0366708	0	0.0354147	0	0	0.0390262	0	0	0	0	0	0	0	0	0	0	0	0	0	0.0446824	0	0.0431869	0	0	0.0502926	0	0	0	0	0	0	0	0	0	0	0
										Aa_G186860.h1	AT4G24060		Dof-type zinc finger DNA-binding family protein;(source:Araport11)	37.9994	42.2519	44.5742	37.826	36.0817	26.7417	46.6105	52.5117	51.1367	42.3945	36.8536	37.4629	31.5456	35.4015	33.0721	29.6204	27.1572	26.3113	28.0029	54.8456	59.4219	62.5554	53.1608	51.031	41.7496	69.449	77.0297	74.6951	63.151	55.9356	58.5669	45.6223	51.2644	47.8805	40.8482	35.1052	37.1174	39.7862
										Aa_G186870.h1	AT4G24080	ALDOLASE LIKE (ALL1)	aldolase like;(source:Araport11)	27.5846	34.2597	31.9602	26.8559	30.1267	22.4884	4.2284	3.31897	2.47675	0.0366505	0.146904	0	10.2404	8.80692	8.53952	9.9677	37.7516	39.5612	45.094	33.9797	41.9459	36.9251	32.3926	36.235	27.8132	5.36795	5.13404	3.54135	0.340477	0.319255	0.126198	13.3722	12.1618	10.39	12.8115	46.6805	48.4198	55.1123
										Aa_G186880.h1				76.4012	69.0658	89.5622	77.4088	83.6388	77.8798	87.2061	89.109	89.2383	112.968	101.648	114.43	119.607	134.788	122.033	115.614	107.208	114.402	122.283	5.30971	3.72791	6.12235	4.44688	5.0454	4.59963	3.51539	2.68389	1.98614	0.0631378	0.592026	0.0624057	4.94181	3.90102	2.18306	4.57553	7.27943	8.43413	14.3012
										Aa_G186890.h1	AT5G09770		Ribosomal protein L17 family protein;(source:Araport11)	0	21.8463	4.15586	0	0	32.6249	61.4222	4.42279	7.71717	22.4973	22.1778	0	18.0815	12.9084	8.34429	0	0	7.16768	8.63654	5.96523	5.21908	7.39446	2.55399	4.1896	6.42301	10.7864	9.75786	7.09772	9.24283	16.3965	13.0862	12.2901	11.0246	8.3756	8.12323	6.37195	3.13542	6.93945
										Aa_G18690.h1	AT5G01030		enolase, putative (DUF3527);(source:Araport11)	5.79877	5.35926	10.4114	6.60022	8.0414	10.1064	42.0275	46.4993	43.581	47.7221	41.3818	47.1177	19.8112	20.8481	14.4877	14.5928	6.45043	7.20206	5.4221	7.80317	7.26439	13.4885	8.94357	10.3255	14.0409	59.2337	65.2419	62.3997	68.8068	57.7475	68.9605	26.3399	28.9374	19.4754	20.155	8.36552	9.59208	7.25035
										Aa_G186900.h1				0	0	0	0	0	0	0	0	0	0	0	0	0	0	0	0	0	0	0	0	0	0	0	0	0	0	0	0	0	0	0	0	0	0	0	0	0	0
										Aa_G186910.h1				0	0	0	0	0	0	0	0	0	0	0	0	0	0.0477041	0	0	0	0	0	0	0	0	0	0	0	0	0	0	0	0	0	0	0	0	0	0	0	0
										Aa_G186920.h1	AT4G24080	ALDOLASE LIKE (ALL1)	aldolase like;(source:Araport11)	0	0	0	0	0.377936	0	0	0.108161	0.129634	0.000601716	0	0	0	0	0	0	0	0	0	0	0	0	0	0.334659	0	0	0.0974304	0.129084	0	0	0	0	0	0	0	0.0432635	0	0
										Aa_G186930.h1	AT5G15920	STRUCTURAL MAINTENANCE OF CHROMOSOMES 5 (SMC5); (ATSMC5);EMBRYO DEFECTIVE 2782 (EMB2782)	Encodes SMC5 (STRUCTURAL MAINTENANCE OF CHROMOSOMES 5), a component of the SMC5/6 complex. SMC5/6 complex promotes sister chromatid alignment and homologous recombination after DNA damage.	0	0.00729851	0.0490396	0.0813119	0.00795729	0.114074	0.167545	0.176214	0.166302	0.0437022	0	0.0215569	0.171365	0.344555	0.532421	0.265016	0.180799	0.0921345	0.0690285	0	0.025397	0.028538	0.211739	0.0275829	0.199688	0.381231	0.417576	0.283712	0.130475	0.0174775	0.0736923	0.510614	0.493559	0.732356	0.389644	0.285265	0.167106	0.139404
										Aa_G186940.h1	AT4G24090		homer protein;(source:Araport11)	20.2745	20.9959	16.6992	15.1015	18.0122	14.1522	4.7698	6.00086	3.62447	3.52205	6.65155	5.22629	9.94689	10.1791	11.3579	9.36453	17.1543	21.6946	18.4785	24.8585	24.0881	19.6532	17.5942	21.3461	17.1692	5.98272	7.46189	4.67982	4.57338	7.09916	6.57159	12.1612	11.9999	13.6104	11.4261	19.5668	25.5657	21.5985
										Aa_G186950.h1	AT4G24090		homer protein;(source:Araport11)	1.08975	0.44565	0.813856	0.657269	0.785978	0.299486	0	0.433064	0.944549	0.642501	0.732839	0	0.442619	0	1.02131	0.359817	1.88108	0.0877294	0	0	0	0	0	0	0	0	0.0886028	0.0782587	0	0	0	0	0	0	0	0	0	0.247198
										Aa_G186960.h1	AT4G24100		Protein kinase superfamily protein;(source:Araport11)	7.75713	7.10186	9.45231	8.39628	9.88698	10.7205	14.1242	13.7459	13.9976	23.6613	26.3064	24.9638	21.2339	19.5584	22.3295	16.9888	21.6528	17.6329	17.137	10.4257	9.34106	12.4512	11.0349	12.46	14.9541	18.8604	18.6728	19.1891	33.8866	35.3985	34.7045	27.4337	26.2894	29.4309	22.5227	27.0753	23.0792	22.14
										Aa_G186970.h1	AT4G24110		NADP-specific glutamate dehydrogenase;(source:Araport11)	0	0	0	0	0	0	0.0988295	0.0996289	0.130379	0.126695	0	0	0.0509135	0.0969258	0	0.124167	0.144251	0	0	0	0	0	0	0	0	0.106156	0.107332	0.237003	0.233559	0	0	0.0522306	0.103076	0	0.130198	0.14298	0	0.0998169
										Aa_G186980.h1	AT2G15420		myosin heavy chain-like protein;(source:Araport11)	0	0.0121497	0	0.0698435	0.0416531	0	0	0	0.0489896	0	0	0	0.0301186	0	0	0	0	0	0	0	0	0	0.107734	0.0467809	0	0	0	0	0	0	0	0.0353472	0	0	0	0	0	0
										Aa_G1870.h1	ATMG00860	(ORF158)	DNA/RNA polymerases superfamily protein;(source:Araport11)	0	0	0	0	0	0	0	0	0	0	0	0	0	0	0	0	0	0	0	0	0.0815481	0	0	0.0177134	0	0.265224	0.103139	0.236855	0.179548	0.2357	0.372679	0.120457	0.0990492	0.131687	0.216861	0	0.0804851	0
										Aa_G18700.h1	AT5G02010	ROP (RHO OF PLANTS) GUANINE NUCLEOTIDE EXCHANGE FACTOR 7 (ROPGEF7); (ATROPGEF7)	Encodes a member of KPP-like gene family, homolog of KPP (kinase partner protein) gene in tomato. Also a member of the RopGEF (guanine nucleotide exchange factor) family, containing the novel PRONE domain (plant-specific Rop nucleotide exchanger), which is exclusively active towards members of the Rop subfamily.	6.63341	6.79898	6.69108	6.14649	7.96078	7.51355	5.06111	7.21261	6.06835	5.39899	6.1966	6.6594	6.62144	7.01691	6.95968	6.34341	7.68834	5.35371	5.96702	9.19551	9.49609	8.82861	8.52969	10.252	10.7553	7.11781	10.0324	8.69279	7.5501	8.18813	9.67671	8.76681	9.29132	9.12774	8.46006	10.4758	6.89905	8.19976
										Aa_G18710.h1	AT5G02020	SALT INDUCED SERINE RICH (SIS)	Encodes a protein involved in salt tolerance, names SIS (Salt Induced Serine rich).	5.81629	9.11236	9.6799	7.76203	8.85107	10.4083	26.091	31.8912	26.58	23.5062	52.1149	30.9595	22.1779	21.3237	29.3603	19.7591	12.4825	11.8997	14.1243	4.91729	8.18126	8.79685	7.49707	8.80882	10.3144	27.173	31.7557	24.6605	23.7586	46.6668	30.0829	19.2731	19.3601	26.5204	20.9918	9.58549	10.0933	13.4389
										Aa_G187100.h1	AT1G72510		DUF1677 family protein (DUF1677);(source:Araport11)	35.7927	41.7436	51.1851	52.8684	45.4878	62.6952	125.891	126.91	119.905	43.2331	48.3502	46.3275	78.6748	61.9211	63.8676	68.21	75.3275	74.5839	68.7449	61.4532	67.0931	77.8254	80.1286	74.6502	96.5505	202.838	198.941	190.896	73.2105	79.4901	69.5042	111.356	93.8513	106.391	97.362	120.046	119.349	104.088
										Aa_G187120.h1	AT1G72520	LIPOXYGENASE 4 (LOX4);ARABIDOPSIS THALIANA LIPOXYGENASE 4 (ATLOX4)	PLAT/LH2 domain-containing lipoxygenase family protein;(source:Araport11)	0.886995	0.961054	0.675791	1.94051	2.01468	1.51851	9.57437	6.25388	7.76583	0.494846	3.92868	0.319493	0.894861	1.9875	1.18973	0.753437	1.45885	1.31758	0.803968	1.21239	1.33157	0.900291	2.63897	2.70852	2.20928	13.3254	8.69179	10.8664	0.695677	5.43985	0.454313	1.12513	2.72755	1.60098	0.992602	1.86323	1.75971	1.04856
										Aa_G187130.h1	AT1G72530	RNA EDITING-INTERACTING PROTEIN (RIP7)	plastid developmental protein DAG;(source:Araport11)	1.80641	1.20199	1.93325	2.81524	1.04825	1.38038	1.41909	1.97284	1.46586	0.94354	3.26217	1.8887	0.741381	1.71033	3.40577	1.9092	0.441862	1.2224	1.32988	1.52955	1.07058	1.44359	2.67769	0.872044	1.83083	2.00879	1.62484	1.67433	0.942858	3.64688	2.09683	0.527127	1.30034	2.65496	1.8615	1.2025	0.792468	0.88146
										Aa_G187140.h1	AT1G72530	RNA EDITING-INTERACTING PROTEIN (RIP7)	plastid developmental protein DAG;(source:Araport11)	1.98788	1.21002	1.41272	1.48635	0.695668	0.261735	3.11145	3.47974	3.97617	5.53505	5.51683	5.5592	4.96898	5.05965	5.31947	7.32089	2.6326	2.33525	0.352089	1.42352	0.771	1.26621	1.33504	0.644123	0.209843	2.5966	2.77538	3.04764	5.3538	4.95889	5.29172	3.5772	4.89844	4.99383	6.12671	1.59878	2.69259	0.348792
										Aa_G187150.h1	AT1G72540		Protein kinase superfamily protein;(source:Araport11)	0.169003	0.323106	1.10637	1.47165	0.607562	3.23572	10.7637	10.5969	12.8504	0.978629	0.771785	1.54921	31.3594	19.0689	29.597	31.7079	7.06426	6.21091	3.20086	0.289064	0.459831	1.34343	2.53024	0.873964	4.98938	15.3292	15.8189	19.0832	1.36678	1.18666	2.42667	43.6687	27.1439	41.795	45.715	10.6139	9.03135	4.75955
										Aa_G187160.h1	AT1G72550		tRNA synthetase beta subunit family protein;(source:Araport11)	32.3578	32.8333	33.8691	27.3915	26.7337	24.0969	23.301	25.1953	23.4546	22.1266	20.401	19.827	25.0364	22.0058	22.8503	23.8819	25.1597	23.2636	26.0156	42.2512	41.9999	42.8084	33.7277	33.9713	31.6205	28.8539	31.6307	31.0948	28.4847	24.8861	25.9443	30.5891	28.7675	28.6025	29.8971	30.4715	28.1869	31.6805
										Aa_G187170.h1	AT1G72560	PAUSED (PSD)	Encodes a karyopherin, specifically the Arabidopsis ortholog of LOS1/XPOT, a protein that mediates nuclear export of tRNAs in yeast and mammals. PSD is capable of rescuing the tRNA export defect of los1 in S. cerevisiae. psd mutants display disrupted initiation of the shoot apical meristem and delay leaf initiation after germination; they also display delayed transition from vegetative to reproductive development.	5.13921	5.5021	5.2683	4.11236	4.66532	3.99805	4.06061	4.39417	4.18905	4.06245	3.38054	3.55994	3.46004	3.24631	3.72423	3.65901	3.50181	3.44275	4.08196	7.5636	7.65184	7.16319	5.83392	6.48786	6.01223	5.92787	6.27386	6.24883	6.21611	4.70652	5.28271	4.81989	4.67905	5.2591	5.13841	4.70636	5.04167	5.52425
										Aa_G187180.h1	AT1G72570		Integrase-type DNA-binding superfamily protein;(source:Araport11)	0	0	0	0	0	0	0	0	0	0	0	0	0	0	0	0	0	0	0	0	0	0	0	0	0	0	0	0	0	0	0	0	0	0	0	0	0	0
										Aa_G187190.h1	AT1G72610	GERMIN-LIKE PROTEIN 1 (GLP1);A. THALIANA GERMIN-LIKE PROTEIN 1 (ATGER1);GERMIN-LIKE PROTEIN 1 (GER1)	germin-like protein (GLP1)	499.814	448.179	377.264	278.082	289.025	180.707	24.332	0.69007	0.164193	0.425475	0.209716	0.571681	5.83472	7.751	28.4057	20.5365	942.948	1252.65	1332.76	716.97	644.569	528.485	388.739	402.801	260.293	34.1111	0.757999	0.502129	0.43985	0.824871	0.923843	8.23793	11.7077	40.6132	30.4452	1317.06	1771.86	1841.86
										Aa_G18720.h1				0	0	0	0	0	0	0	0	0	0	0	0	0	0	0	0	0	0	0	0	0	0	0	0	0	0	0	0	0	0	0	0	0	0	0	0	0	0
										Aa_G187200.h1	AT1G72620		alpha/beta-Hydrolases superfamily protein;(source:Araport11)	1.02	1.15708	1.13852	0.441343	1.3634	0.938461	0	0.0969314	0	0.0821765	0	0	0	0	0	0.120805	1.63736	2.59198	2.60262	1.28336	1.58028	1.58881	0.884117	1.80662	1.02998	0	0.105194	0	0.0915624	0	0	0	0	0	0.127605	1.63488	2.25743	2.83703
										Aa_G187210.h1	AT1G72630	ELF4-LIKE 2 (ELF4-L2)	ELF4-like 2;(source:Araport11)	37.7601	48.0656	39.7915	46.6764	40.3908	51.0104	42.7225	53.5198	48.8934	60.3446	62.3491	59.4158	55.2532	50.1392	39.9475	46.414	57.7483	45.266	36.0683	38.5683	48.3215	43.6809	49.9643	40.9485	53.7004	47.6136	57.9286	49.7584	72.3146	64.9279	63.4472	54.9393	59.0197	47.1218	47.675	50.4351	49.6454	46.0406
										Aa_G187220.h1	AT1G72640		NAD(P)-binding Rossmann-fold superfamily protein;(source:Araport11)	12.234	12.7908	12.5975	17.4672	17.0657	17.0356	11.9874	10.5049	11.1516	22.7006	25.7243	24.6779	19.4462	20.1897	21.8288	22.858	26.0944	23.5129	21.1947	14.2781	14.4451	13.9993	20.0438	18.8699	20.412	13.5205	12.3927	13.3156	27.3562	29.5092	30.4463	21.7185	23.8025	24.5459	26.6217	27.9116	26.6525	23.05
										Aa_G187230.h1				53.9243	12.1287	3.46091	29.8136	60.1624	71.3192	51.151	47.8816	57.8401	124.902	67.7204	70.18	37.6446	10.7498	31.2702	70.3853	85.3255	77.5981	53.9423	5.61434	2.0467	1.14992	3.58338	6.00171	9.17273	4.09637	4.91832	6.85914	16.6733	11.1974	13.8076	4.53484	2.73454	4.24939	6.07081	6.66681	10.5041	7.22205
										Aa_G187240.h1				8.09405	0	8.31172	4.47502	0	0	4.3873	4.42279	0	7.49911	7.39261	0	4.52037	0	16.6886	11.0242	0	10.7515	4.31827	2.59358	1.3615	2.54981	4.25665	5.91473	3.47913	0.851554	3.73095	6.59074	8.49341	5.38744	3.95055	5.02776	1.37808	6.80518	4.17766	6.11708	6.94271	5.87184
										Aa_G187250.h1	AT1G72650	TRF-LIKE 6 (TRFL6)	Arabidopsis thaliana myb family transcription factor (At1g72650)	12.1335	11.5371	10.6735	10.8891	10.5075	11.7341	11.4393	13.1186	12.9803	24.7875	27.1403	23.2588	12.1395	13.5881	13.5757	12.3879	7.88585	11.3559	10.3543	16.9203	16.0347	14.9196	14.8394	15.1154	16.666	15.9314	20.0103	19.4159	37.8881	38.0848	35.7343	17.4549	19.5557	18.8171	17.9448	10.6183	15.4369	14.2465
										Aa_G187260.h1	AT1G72660	(DRG1-3)	P-loop containing nucleoside triphosphate hydrolases superfamily protein;(source:Araport11)	0	0	0	0	0.0609133	0	0	0	0	0	0.224397	0	0	0	0	0	0	0	0	0	0	0	0	0.0680875	0.184846	0	0.0792902	0	0	0.258856	0	0	0	0	0	0	0	0
										Aa_G187270.h1	AT1G72670	IQ-DOMAIN 8 (iqd8)	IQ-domain 8;(source:Araport11)	6.69418	6.42417	6.80184	6.85671	6.42909	6.5089	7.15517	6.72533	8.3756	1.50157	0.343245	0.510369	2.41367	0.849073	1.3318	1.68488	1.63531	1.41441	2.03007	8.76818	8.30022	8.53542	8.77588	8.22243	8.72136	9.91086	9.22536	10.9019	2.10439	0.36349	0.684207	3.34376	1.31366	1.68269	2.23815	2.11887	1.71288	2.54425
										Aa_G187280.h1	AT1G72680	CINNAMYL ALCOHOL DEHYDROGENASE 1 (ATCAD1);CINNAMYL-ALCOHOL DEHYDROGENASE (CAD1)	cinnamyl-alcohol dehydrogenase;(source:Araport11)	23.6489	25.0811	27.983	26.6442	23.1636	29.3942	42.7053	43.3406	41.3016	58.7126	53.5968	55.8794	37.8519	37.5209	35.5037	34.9366	26.4334	22.411	21.4397	29.1333	31.1962	34.0577	34.132	28.6465	39.1643	56.4454	55.4252	54.537	79.8517	69.5025	76.1586	46.845	49.1329	43.8622	45.6387	29.859	28.2797	25.1462
										Aa_G187290.h1	AT1G72690		neurofilament heavy protein;(source:Araport11)	11.1669	10.9078	13.433	10.2311	10.1251	13.5032	33.2044	26.8482	22.8148	24.5349	12.8218	10.11	23.5204	31.5472	27.958	37.6614	30.2907	26.276	28.5967	16.3396	17.6995	20.271	23.4116	21.4409	20.741	41.7262	42.1884	40.6852	30.7262	30.2165	35.1846	46.2274	48.9217	55.7501	51.0603	43.7116	36.3933	38.8342
										Aa_G18730.h1	AT2G16005	INTERACTOR OF SYNAPTOTAGMIN1 (ROSY1)	ROSY1 protein contains a MD-2-related lipid-recognition domain. It is rapidly upregulated in response to gravistimulation.	0	0.08913	0.610392	0	0.196495	0	0	0	0	0	0	0	0	0	0	0	0	0	0	0	0.0700548	0.472314	0	0.228253	0.908848	0	0	0	0	0	0	0	0	0	0	0	0.0691415	0
										Aa_G187300.h2				18.3209	22.8931	16.7232	25.8858	4.03759	19.4872	38.6192	40.0439	32.0243	26.4043	26.0294	30.4095	30.6956	47.6146	40.9225	34.1952	21.4737	19.8294	34.7534	2.65122	2.31959	1.95486	1.26911	0.314905	1.53885	1.26945	2.2003	2.10538	3.19197	4.93848	1.10423	1.42764	2.28914	1.50499	1.33453	4.72233	2.28935	1.02312
										Aa_G187310.h1	AT1G72700		ATPase E1-E2 type family protein / haloacid dehalogenase-like hydrolase family protein;(source:Araport11)	9.81767	8.4086	10.4503	8.78877	10.0155	10.7866	18.8754	18.8896	18.6808	8.131	10.5481	9.01595	14.2125	11.7476	11.3038	13.3622	11.6111	12.0158	11.0614	13.948	11.7451	14.4945	12.7672	13.8527	15.8439	27.8447	28.1102	27.8052	12.0983	14.7782	13.5463	20.0252	16.8426	16.2196	19.0089	15.7469	16.9943	15.252
										Aa_G187320.h1	AT1G72710	CASEIN KINASE 1-LIKE PROTEIN 2 (CKL2)	Encodes a member of the casein kinase 1 protein family that is localized to the cytoplasm and nucleus. The mRNA is cell-to-cell mobile.	37.3512	37.3942	39.1228	34.7849	34.3255	32.8497	35.7902	40.4791	40.8351	48.6019	47.4758	48.0755	37.8492	38.7189	39.105	37.1748	31.8711	34.4729	33.3007	51.7073	50.7643	51.4454	47.4295	45.5676	46.1453	48.8865	56.6447	56.3804	69.9934	64.9998	68.3194	49.6947	52.8859	52.6779	49.0737	40.4886	45.8566	43.6503
										Aa_G187330.h1	AT1G72720		hypothetical protein (DUF3511);(source:Araport11)	0.852097	1.02216	0.437506	2.19849	0	0.286214	2.00144	0.155202	1.21863	0.52631	0.259418	0.514303	0	1.35892	0	0	1.94753	0.754575	0.909207	0.962135	0.925966	0.472949	2.31598	0.914239	0.595682	3.47489	2.66166	2.63303	1.76073	1.04273	1.37393	0.207237	1.43142	1.16515	0.258296	2.17469	1.82779	1.98024
										Aa_G187340.h1	AT1G72730		DEA(D/H)-box RNA helicase family protein;(source:Araport11)	0	0	0.0489419	0.184452	0	0	0	0	0	0	0	0.0862991	0.0266233	0	0	0	0	0	0	0	0	0.0286077	0.222869	0	0	0	0	0	0	0	0	0	0.0309227	0	0	0	0	0
										Aa_G187350.h1	AT1G23600		OBP32pep protein, putative (Domain of unknown function DUF220);(source:Araport11)	0.187262	0	0	0.289893	0.0742845	0	0	0	0	0	0	0.101724	0.0418329	0	0	0	0	0	0	0.209306	0	0	0.320618	0.0795549	0	0	0	0	0	0	0	0.0450832	0	0	0	0	0	0
										Aa_G187370.h1	AT4G28350	L-TYPE LECTIN RECEPTOR KINASE VII.2 (LECRK-VII.2)	Concanavalin A-like lectin protein kinase family protein;(source:Araport11)	0	0.00615717	0	0.0378372	0.047509	0	0.118705	0.0448746	0.0978752	0.0443845	0	0	0.0764412	0.00727618	0.00705526	0.00621411	0.00721926	0.0303021	0.131442	0	0	0	0.0516775	0.0628313	0	0.165411	0.0209055	0.138486	0.0636877	0	0.0449637	0.101732	0.0100382	0	0	0.00928297	0.0734116	0.174976
										Aa_G18740.h1				0	0	0	0	0	0	0	0	0	0	0	0	5.43174	0	10.0266	0	0	0	0	0	0.260954	0	0	0	0	0	0	0.874541	0	3.77121	0	0.321218	0	0.601996	0	0	0	0
										Aa_G187480.h1	AT4G28710	MYOSIN XI H (ATXIH); (XIH)	member of Myosin-like proteins The mRNA is cell-to-cell mobile.	6.91151	6.74453	7.18094	7.1985	7.94338	7.121	10.6353	11.4663	11.1843	10.5546	11.5182	10.8981	10.1775	11.0344	10.3699	9.54244	10.6245	10.0358	9.20118	9.739	9.29605	9.91688	10.076	10.7577	10.4331	15.066	16.406	16.1067	15.7583	15.9765	16.1103	13.9478	15.6125	14.4351	13.1754	14.1346	13.9229	12.652
										Aa_G187490.h1	AT4G28706		pfkB-like carbohydrate kinase family protein;(source:Araport11)	18.9219	17.5809	20.8042	19.9371	18.1021	17.7196	17.9891	17.6474	17.3561	15.4659	18.9561	20.091	19.005	18.8538	17.6431	16.0119	13.0892	15.7255	16.3318	24.2216	21.8491	25.8514	25.7787	22.873	23.7223	23.6805	23.045	22.1168	21.1586	24.5081	27.4076	23.1083	23.9195	22.2905	20.3844	15.7703	19.1769	20.1635
										Aa_G18750.h1	AT5G23820	MD2-RELATED LIPID RECOGNITION 3 (ML3)	ML3 can be modified by NEDD8 and ubiquitin. ML3 expression is regulated by NAI1. ML3 expression is regulated by MeJA, ethylene and wounding. ml3-3 is more susceptible against infections with Alternaria brassicicola and more resistant against infections with Pseudomonas syringae DC3000.	61.8522	71.8172	70.5838	40.9092	51.7645	37.1844	196.909	138.011	157.046	6.5543	50.5547	12.0306	61.8255	64.3381	47.7002	44.2701	25.9171	44.1064	43.6585	101.017	122.442	108.803	80.5553	76.2981	62.4447	341.376	229.816	253.157	9.9791	85.9863	18.6806	100.846	108.766	68.4375	65.2515	43.1951	63.4392	63.6491
										Aa_G187500.h1	AT3G59280	(PAM16); (ATPAM16);MUTANT, SNC1-ENHANCING 5 (MUSE5);THAXTOMIN A RESISTANT 1 (TXR1)	Encodes the ortholog of yeast PAM16, part of the mitochondrial inner membrane protein import motor. Single mutant plants exhibit a smaller size and enhanced resistance against virulent pathogens. They also display elevated reactive oxygen species (ROS) accumulation.	58.0169	46.9773	41.704	6.41525	17.2609	29.2312	94.3424	57.0634	60.847	43.0019	21.1956	15.7578	97.2039	12.3367	71.7727	73.7517	24.4803	56.5145	24.7621	17.3534	10.1219	10.3074	12.2626	13.3978	18.6527	39.9628	25.2035	21.201	20.1965	15.0195	12.0462	28.8123	10.3732	14.229	18.7643	17.0537	15.6092	17.8582
										Aa_G187510.h1	AT3G62580		Late embryogenesis abundant protein (LEA) family protein;(source:Araport11)	12.1436	14.5672	13.8558	0	10.7049	5.43861	5.85095	14.7457	9.00523	31.2528	25.8795	25.6534	13.5639	7.1728	12.519	14.702	11.3867	4.77945	12.9575	4.56165	5.52608	3.96721	0.767866	4.668	3.98289	3.26429	8.15406	5.31584	10.3082	8.71497	6.34702	4.53484	2.42379	5.13468	7.53617	3.79319	2.87853	5.95819
										Aa_G18760.h1	AT5G02030	LARSON (LSN);PENNYWISE (PNY); (HB-6);VAAMANA (VAN);REPLUMLESS (RPL);BEL1-LIKE HOMEODOMAIN 9 (BLH9);BELLRINGER (BLR)	Mutant has additional lateral organs and phyllotaxy defect. Encodes a homeodomain transcription factor. Has sequence similarity to the Arabidopsis ovule development regulator Bell1. Binds directly to the AGAMOUS cis-regulatory element. Its localization to the nucleus is dependent on the coexpression of either STM or BP.	15.0421	15.9438	16.8465	18.5734	19.4394	18.9155	24.6132	26.7301	26.0541	32.2716	33.8312	29.9608	34.408	33.4848	35.4565	32.2394	28.8593	26.7799	23.089	22.7064	24.1549	25.2505	26.5507	28.2741	28.3628	39.371	42.3624	41.0792	51.0563	51.4596	47.9381	50.3041	51.2944	51.9618	48.7228	39.6121	39.127	35.2899
										Aa_G187620.h1	AT4G03115		Mitochondrial substrate carrier family protein;(source:Araport11)	124.019	58.1138	90.2094	59.9965	81.9947	39.0536	75.6263	33.8836	51.732	64.6331	11.7991	58.4802	37.5171	8.24105	29.2998	32.8447	46.334	82.3689	33.0828	17.3724	15.3826	18.3139	12.5957	11.3366	10.367	12.599	6.94832	7.15998	13.7087	2.83549	10.7601	7.88956	13.3456	10.3501	9.92703	14.3984	16.9894	9.90814
										Aa_G187630.h1				50.5084	51.703	55.8731	58.7649	56.0507	60.353	62.9856	54.5066	61.0251	65.944	62.4073	83.151	65.3671	56.1668	61.3099	64.0536	44.6042	47.529	52.2059	62.5521	62.1215	66.3837	67.5349	62.5086	69.932	69.5475	68.9428	78.7896	83.071	76.1724	107.899	78.6984	71.9318	75.5004	69.618	52.7598	55.4453	63.9452
										Aa_G187640.h1	AT4G03130		BRCT domain-containing DNA repair protein;(source:Araport11)	1.0724	1.15996	1.32396	0.852719	0.932072	1.11706	1.61976	1.92256	1.56242	1.87551	1.93692	2.99999	0.726773	0.678979	0.546567	0.536108	0.203371	0.416145	0.154284	1.56727	1.53914	1.85528	1.20738	1.24611	1.51822	2.3804	2.65452	2.15704	2.88047	2.57095	4.33912	0.964515	0.968718	0.758548	0.715566	0.251462	0.58001	0.197493
										Aa_G187650.h1	AT4G03140		NAD(P)-binding Rossmann-fold superfamily protein;(source:Araport11)	2.88432	4.03316	5.3528	3.53518	3.23952	2.62633	2.86312	2.05078	2.58435	3.606	3.84045	0.566315	5.16243	5.06173	6.69931	4.70154	4.69221	4.73913	3.00347	5.17514	6.35967	8.07835	5.79205	4.87998	5.54392	4.41004	3.14745	4.09277	4.75624	5.31608	1.91804	6.9349	7.38868	9.20935	6.32797	6.98805	7.33427	4.1467
										Aa_G187660.h1	AT4G03180		rRNA-processing protein;(source:Araport11)	41.3019	47.3475	25.3108	31.6742	25.1044	30.8787	42.608	32.7605	29.2165	31.4769	41.3732	15.0778	31.9952	21.2478	35.0245	42.3415	18.2707	23.5967	17.7702	44.9687	54.5996	39.0971	47.529	36.4805	34.7227	46.8719	49.2529	44.6988	45.817	44.619	37.7138	43.1585	34.9466	44.7638	35.1769	25.4029	31.8308	22.6661
										Aa_G187670.h1	AT4G03190	GRR1-LIKE PROTEIN 1 (GRH1); (ATGRH1);A. THALIANA GERMIN-LIKE PROTEIN 1 (ATGER1);AUXIN SIGNALING F BOX PROTEIN 1 (AFB1)	Encodes an F box protein belonging to the TIR1 subfamily. This protein forms SCF complexes with ASK1 and CUL1 and interacts with Aux/IAA proteins in an auxin-dependent manner. It also has sequence similarity to the yeast protein GRR1, which is involved in glucose repression.	51.3554	49.2463	47.6486	39.568	40.1513	27.8482	18.6203	21.7791	17.846	38.4434	36.6332	39.8163	29.3925	30.8541	30.7443	23.4941	34.9433	40.0594	41.7904	68.3512	63.358	60.1443	51.57	50.9856	37.7502	24.3126	29.08	23.9568	52.444	47.7802	55.4347	37.1453	40.7779	39.258	30.8283	42.9229	51.4227	52.5819
										Aa_G187680.h1	AT4G03200		catalytics;(source:Araport11)	7.74176	7.72806	8.6624	9.5712	8.19094	9.68772	15.305	14.2614	14.4791	24.5994	28.6455	24.0183	17.9341	19.4009	22.195	17.6189	12.3022	11.2637	11.4685	11.032	11.0181	11.7726	13.4889	11.0287	14.7425	21.7136	20.4384	21.3201	36.6012	40.173	36.0366	25.1105	27.9392	31.1849	25.2671	17.0655	15.7075	15.8849
										Aa_G187690.h1	AT1G03475	(HEMF1); (ATCPO-I);LESION INITIATION 2 (LIN2)	Encodes coproporphyrinogen III oxidase, a key enzyme in the biosynthetic pathway of chlorophyll and heme, a tetrapyrrole pathway. Mutants express cytological and molecular markers associated with the defense responses, usually activated by pathogen infection.	14.0873	7.39326	1.20551	5.19237	0	3.54887	0	5.13176	11.1928	15.2271	13.9387	14.8797	13.1125	14.9776	2.42047	18.1211	7.4302	17.6729	6.26311	2.72696	1.7894	2.17827	1.30537	0.323902	1.23108	3.54409	3.77195	2.99843	3.11901	4.46388	7.95048	3.48751	6.15803	1.37599	5.94819	2.34488	3.97366	1.57853
										Aa_G18770.h1	AT5G02040	PRENYLATED RAB ACCEPTOR 1.A1 (PRA1.A1)	prenylated RAB acceptor 1.A1;(source:Araport11)	49.9987	50.1993	48.1601	47.6694	52.6587	44.8296	38.2094	45.9838	38.4211	26.4326	28.4166	23.387	38.7271	33.1401	34.8561	36.9031	45.0522	42.3955	45.8771	71.0691	71.1693	65.7168	64.5816	68.4533	64.0867	57.9138	65.1879	57.4658	40.8511	37.8409	36.7907	53.7925	46.4669	48.9662	51.0825	58.3976	55.4538	56.0417
										Aa_G187700.h1	AT4G03210	XYLOGLUCAN ENDOTRANSGLUCOSYLASE/HYDROLASE 9 (XTH9)	encodes a member of xyloglucan endotransglucosylase/hydrolases (XTHs) that catalyze the cleavage and molecular grafting of xyloglucan chains function in loosening and rearrangement of the cell wall. Gene is expressed in shoot apex region, flower buds, flower stalks and internodes bearing flowers.	34.5648	36.9612	50.9103	24.6569	28.1781	22.8758	106.498	117.524	114.296	98.5149	50.7651	69.1839	48.7092	46.9486	37.03	38.1674	35.0326	47.3723	73.8018	46.7345	48.1595	66.6539	33.9847	38.5834	31.8806	142.008	160.288	154.241	134.723	68.2532	99.5181	64.155	63.0418	47.8691	50.3992	43.542	60.1429	93.5206
										Aa_G187710.h1	AT4G03220		Protein with RNI-like/FBD-like domain;(source:Araport11)	0	0	0	0	0	0	0	0	0	0	0	0	0	0	0	0	0	0	0	0	0	0	0	0.15967	0	0	0	0.492699	0	0.0758794	0	0	0.178568	0	0	0	0	0
										Aa_G187720.h1	AT4G03230		G-type lectin S-receptor-like Serine/Threonine-kinase;(source:Araport11)	0.475583	0.41173	1.46512	0.932691	0.800905	1.20261	10.9632	11.7677	9.91576	1.62948	1.52439	1.51107	2.36538	2.59498	1.58187	1.2792	0.359697	0.429099	0.45001	0.694624	0.554427	1.94088	1.38671	1.05376	1.77305	15.898	16.8967	14.2094	2.46489	2.17919	2.20428	3.26796	3.58722	2.16448	1.76665	0.455084	0.578769	0.58942
										Aa_G187730.h1	AT4G03240	(ATFH);FRATAXIN HOMOLOG (FH)	Encodes AtFH, a frataxin homolog. Frataxin is required for the biogenesis of mitochondria in different organisms. AtFH knock-out mutants are lethal. Required for full activity of mitochondrial Fe-S proteins. Deficiency of AtFH induces oxidative stress.	129.46	154.327	232.648	150.309	105.92	97.8408	238.587	219.295	194.406	197.908	201.01	202.184	227.748	141.083	220.213	226.285	116.08	80.2504	117.416	35.7914	38.3402	38.5708	25.8564	25.9433	28.4095	41.9336	42.1442	35.6544	42.8706	49.7302	34.5103	58.3134	47.5436	37.0459	44.3475	20.5177	24.9628	16.7635
										Aa_G187740.h1	AT4G03250		Homeodomain-like superfamily protein;(source:Araport11)	2.94585	2.45202	3.0045	2.85853	2.78234	3.02906	7.49504	8.23458	7.66178	9.80327	10.0667	7.96488	5.52877	5.88053	6.38375	5.78642	3.93196	3.35404	3.31435	4.14427	3.34021	4.07433	3.92986	3.6277	4.35412	10.7481	11.7566	11.6114	14.0554	13.9053	11.9795	7.27643	8.1675	8.71944	7.66442	5.06	4.31603	4.57498
										Aa_G187750.h1	AT4G03260	MICROTUBULE ASSOCIATED STRESS PROTEIN 1 (MASP1)	MASP1 overexpression promotes growth during drought and promotes microtubule stability and recovery after stress as well as microtubule bundling.MASP1 growth promotion and microtubule stabilization activities are dependent upon serine 670 phosphorylation. MASP1 binds microtubules;this activity is not affected by MASP1 phosphorylation status.MASP1 protein levels are induced by drought post-transcriptionally.	23.1008	23.3889	25.8188	26.99	26.9593	29.3567	37.4417	37.6279	38.7699	24.3208	26.1694	22.3765	46.9398	44.652	45.2912	43.0663	44.8376	42.3084	44.8981	33.265	32.8188	34.9804	38.2589	36.8272	41.4221	52.5167	54.6128	55.902	35.9603	35.9849	33.2217	64.2814	63.6898	62.7847	59.5358	59.7944	58.2826	60.9722
										Aa_G187760.h1	AT4G03270	CYCLIN D6;1 (CYCD6;1)	Cyclin D6;(source:Araport11)	5.34637	3.89211	6.32834	5.23486	3.52123	3.00216	28.36	29.4369	25.2537	6.69275	4.28664	6.72481	6.10844	8.20093	4.3336	4.3728	4.30517	3.57796	3.00476	8.892	7.77975	10.7188	9.28917	5.98673	4.65688	49.8324	50.3844	47.0789	12.1367	8.55533	10.2518	10.6351	15.1475	7.98153	7.3974	6.23545	6.32788	4.78224
										Aa_G187770.h1	AT4G03280	PROTON GRADIENT REGULATION 1 (PGR1);PHOTOSYNTHETIC ELECTRON TRANSFER C (PETC)	Encodes the Rieske FeS center of cytochrome b6f complex. Gene is expressed in shoot but not in root. Mutant has reduced electron transport at saturating light intensities and Q-cycle activity is hypersensitive to acidification of the thylakoid lumen. The mRNA is cell-to-cell mobile.	181.497	176.789	170.713	212.939	198.218	179.34	53.4328	48.363	48.0017	47.9514	70.2256	47.0554	127.765	119.634	162.299	145.143	238.937	282.438	239.216	247.518	242.995	228.949	285.187	256.83	253.526	69.7333	65.7208	66.8063	65.7852	89.7279	72.0156	168.212	170.908	221.924	199.399	307.906	378.478	332.296
										Aa_G187780.h1	AT4G03280	PROTON GRADIENT REGULATION 1 (PGR1);PHOTOSYNTHETIC ELECTRON TRANSFER C (PETC)	Encodes the Rieske FeS center of cytochrome b6f complex. Gene is expressed in shoot but not in root. Mutant has reduced electron transport at saturating light intensities and Q-cycle activity is hypersensitive to acidification of the thylakoid lumen. The mRNA is cell-to-cell mobile.	0	0	0	0	0	0	0	0	0	0	6.74732	2.31255	0	0	0	0	0	0	0	0	0	0	0	0	0	0	0	0	0	0	0	0	0	0	0	0	0	0
										Aa_G187790.h1	AT4G03290		EF hand calcium-binding protein family;(source:Araport11)	0	0.0840465	0	0	0	0	1.01272	1.42928	1.33602	0	0	0	0.83475	0.695249	0.866751	0.763415	0	0.248178	0	0	0.0677803	0.0761632	0	0	0	1.52616	2.05743	1.51436	0	0	0	0.667466	0.905593	0.859995	0.693263	0.456795	0.40138	0.318896
										Aa_G18780.h1	AT5G02050		Mitochondrial glycoprotein family protein;(source:Araport11)	37.5857	41.9867	37.9517	18.1885	22.1239	16.8284	10.5268	13.5394	11.892	13.5724	12.0417	10.0797	13.1836	15.13	12.47	15.9619	10.6406	12.046	12.9068	45.8549	48.5255	44.7229	21.2248	26.8703	21.8493	14.0539	17.2329	14.9985	17.2805	15.4221	12.745	15.4479	19.0175	14.7053	18.4593	13.2906	15.0206	16.5418
										Aa_G187800.h1	AT4G03320	TRANSLOCON AT THE INNER ENVELOPE MEMBRANE OF CHLOROPLASTS 20-IV (tic20-IV);TRANSLOCON AT THE INNER ENVELOPE MEMBRANE OF CHLOROPLASTS 20-IV (AtTic20-IV)	Encodes a component of the TIC (translocon at the inner envelope membrane of chloroplasts) protein translocation machinery mediating the protein translocation across the inner envelope of plastids. The Arabidopsis genome encodes four Tic20 homologous proteins, AT1G04940(Tic20-I), AT2G47840(Tic20-II), AT4G03320(Tic20-IV) and AT5G55710(Tic20-V).	3.74977	4.25217	4.45227	4.751	3.37008	3.26689	8.68057	7.21407	7.22482	2.67799	3.56751	2.72298	7.50412	6.60305	6.2415	7.48351	6.22176	5.11927	4.29284	6.5704	6.05111	7.47945	8.60789	5.46291	6.73524	14.4291	12.2452	13.097	4.08017	6.32438	5.22625	12.7556	10.9327	9.85878	11.2178	9.72785	8.95834	7.78464
										Aa_G187810.h1	AT4G03330	SYNTAXIN OF PLANTS 123 (SYP123); (ATSYP123)	member of SYP12 Gene Family	14.8236	10.8978	12.8967	7.93006	14.9391	4.56423	0.40919	0.1125	0.130865	0.317918	0.0626806	0.062133	0.344946	0.328343	0.459873	0.373888	2.38901	3.49447	4.21059	19.2843	14.3396	16.3054	10.9138	19.2164	5.77193	0.727777	0.346277	0.229388	0.376757	0.0706549	0.0744776	0.421269	0.415682	0.750028	0.735086	2.99837	4.52616	5.11226
										Aa_G187820.h1	AT4G03340		Core-2/I-branching beta-1,6-N-acetylglucosaminyltransferase family protein;(source:Araport11)	4.41711	5.23937	4.62617	4.47115	4.85999	3.07808	3.16851	2.73784	2.80762	1.87315	2.16769	2.48699	4.271	2.68692	3.35295	4.21031	4.98407	6.38306	6.04972	6.006	6.82404	6.03823	5.76862	6.32679	5.04769	4.72913	3.57862	3.90456	2.69609	3.19074	3.64796	5.3268	3.92767	4.52526	6.10419	6.35628	8.61245	8.44601
										Aa_G187830.h1	AT1G03530	NUCLEAR ASSEMBLY FACTOR 1 (NAF1); (ATNAF1)	nuclear assembly factor 1;(source:Araport11)	0	0	0	0	0	0	0	0	0	0	0	0	0	0	0	0	0	0	0	0	0	0	0	0	0	0	0.0207903	0	0	0	0	0	0	0	0	0	0	0
										Aa_G187840.h1				0	0	0	0	0	0	0	0	0	0	0	0	0	0	0	0	0	0	0	0	0	0	0	0	0	0	0	0	0	0	0	0	0	0	0	0	0	0
										Aa_G187850.h1				0	0	0	0	0	0	0	0	0	0	0	0	0	0	0	0	0	0	0	0	0	0	0	0	0	0	0	0	0	0	0	0	0	0	0	0	0	0
										Aa_G18790.h1	AT5G02060	CASP-LIKE PROTEIN 5B1 (CASPL5B1)	Uncharacterized protein family (UPF0497);(source:Araport11)	5.06672	3.09631	2.84691	3.17126	3.88707	1.25232	3.00545	3.34319	4.8308	4.34001	4.54032	2.76963	6.19323	4.47216	5.61758	5.98949	6.65576	4.99477	3.5702	6.90711	5.97447	5.55591	4.03635	5.81745	3.9686	2.74888	4.3427	6.44398	4.91395	7.08873	4.03502	8.79123	7.17325	7.1289	8.49885	8.40763	7.65879	6.05797
										Aa_G187960.h1	AT2G21950	SKP1 INTERACTING PARTNER 6 (SKIP6)	Encodes an SKP1 interacting partner (SKIP6).	2.17475	1.79706	2.62266	1.00066	1.89366	2.0845	3.15409	2.02191	3.36201	2.11983	1.2884	3.16438	3.44671	3.43704	3.99671	2.56176	3.09908	1.95043	3.04175	1.72905	1.75482	2.03985	0.870249	2.13588	2.10532	4.04961	2.18117	2.23071	1.93183	0.905714	2.96291	2.60699	4.04236	4.08311	2.32092	3.53431	1.64236	2.66902
										Aa_G187970.h1	AT3G24610		Galactose oxidase/kelch repeat superfamily protein;(source:Araport11)	0.0832841	0.0382455	0.132396	0	0	0.0839237	0.13543	0.047602	0.0397031	0.0799674	0	0.115764	0	0	0.0438321	0.0378113	0	0	0.088866	0	0	0	0	0	0	0	0	0	0	0	0	0	0	0	0	0	0	0
										Aa_G187990.h1				0	0	0	0	0	0	0	5.16628	0	0	0	21.3998	0	0	14.6205	8.58494	0	0	0	0	0	0	0	0.553003	0	0	1.60998	1.13761	5.60541	1.57681	4.1553	2.50707	6.18454	5.87314	1.82277	0.571922	1.50762	0.299451
										Aa_G1880.h1				0	0	0	0	0	0	0	0	0	0	0	0	0	0	0	0	0	0	0	2.80717	4.29807	6.20954	3.83933	2.00057	5.43122	6.14455	6.21262	7.88801	7.43541	10.458	9.68756	7.93597	13.797	5.31173	2.82606	1.37934	5.45405	9.02756
										Aa_G18800.h1	AT5G02070		Protein kinase family protein;(source:Araport11)	0.247475	0.247389	0.16942	0.228039	0.190887	0.318647	0.104332	0.210353	0.209735	0.0254761	0.213472	0.0622373	0.491414	0.17541	0.0992159	0.312097	0.261057	0.280027	0.0733505	0.414503	0.39419	0.23033	0.335217	0.342494	0.483504	0.138067	0.358962	0.405125	0.0347163	0.276696	0.102941	0.659904	0.229818	0.12731	0.483818	0.31879	0.389052	0.0927302
										Aa_G188000.h1	AT2G13770		nuclease;(source:Araport11)	8.48685	9.83354	7.40485	6.20393	5.67116	5.51631	1.52856	1.29135	2.71826	6.32707	4.29238	3.62961	3.1607	2.39177	2.19014	3.05649	9.26165	8.96083	9.09512	0	0	0	0	0	0	0	0.0602823	0	0	0.246002	0.0518622	0.17601	0	0	0	0	0	0.224246
										Aa_G188010.h1	AT5G50770	HYDROXYSTEROID DEHYDROGENASE 6 (AtHSD6);HYDROXYSTEROID DEHYDROGENASE 6 (HSD6)	Encodes a putative hydroxysteroid dehydrogenase (HSD). Genes that encode HSD include: At5g50600 and At5g50700 (HSD1), At3g47350(HSD2), At3g47360(HSD3), At5g50590 and At5g50690(HSD4), At5g50770(HSD6) (Plant Cell Physiology 50:1463). Two copies of HSD1 and HSD4 exist due to a gene duplication event. In Plant Physiology 145:87, At5g50690 is HSD7, At4g10020 is HSD5.	0	0	0	0	0	0	0	0	0	0	0	0	0	0	0	0	0	0	0	0	0	0	0	0	0	0	0	0	0	0	0	0	0	0	0	0	0	0
										Aa_G188020.h1	AT5G50750	REVERSIBLY GLYCOSYLATED POLYPEPTIDE 4 (RGP4)	RGP4 is a reversibly glycosylated polypeptide. Analyses using tagged RGP4 suggest that it is present in the cytosol and in association with the Golgi apparatus. Recombinant RGP4 does not have UDP-arabinose mutase activity based on an in vitro assay even though the related RGP1, RGP2, and RGP3 proteins do have activity in the same assay. RGP4 can form complexes with RGP1 and RGP2. RGP4 is expressed during seed development.	0.254453	0.228928	0.348394	0.5002	0.448613	0.626772	0.122599	0.12359	0.0539121	0	0.154934	0	0.0315793	0	0.204026	0.102687	0	0.30044	0.512846	0.301613	0.234565	0.395364	0.586685	0.509509	0.760778	0.14671	0.148335	0.0655087	0	0.181599	0	0.0360919	0	0.30438	0.119958	0	0.3762	0.586284
										Aa_G188030.h1	AT2G15420		myosin heavy chain-like protein;(source:Araport11)	0.0763401	0	0	0	0	0	0	0	0.0242618	0	0	0	0	0	0.0131167	0	0.268432	0.0112672	0.0543045	0.100821	0	0	0	0	0	0	0	0.0328466	0	0	0	0	0	0.0169576	0	0.346778	0.01451	0.103753
										Aa_G188040.h1	AT5G50740		Heavy metal transport/detoxification superfamily protein;(source:Araport11)	24.8541	23.1629	21.641	16.9154	14.6404	8.33634	14.4576	17.7701	13.5993	20.8137	24.1658	21.9853	9.59887	7.27914	5.62445	6.63756	9.36628	10.2943	17.0458	30.1889	26.977	25.4395	19.2278	16.4304	11.0631	17.7772	21.2299	16.9393	25.1562	29.3397	27.5504	11.4597	8.73775	6.38604	8.11539	10.4173	11.6247	19.7435
										Aa_G188160.h1				107.508	121.089	112.927	103.451	95.2233	131.489	141.458	135.427	121.281	177.161	143.914	197.639	188.832	162.292	135.367	173.626	100.422	74.8548	73.5567	26.7243	24.3557	32.3724	31.503	32.1959	34.306	45.7871	36.7891	32.805	56.3829	61.0576	62.0895	57.0483	51.0513	50.0861	42.9897	38.456	23.0767	30.4482
										Aa_G188170.h1	AT5G52520	OVULE ABORTION 6 (OVA6); (ATPRORS-ORG);PROLYL-TRNA SYNTHETASE ORGANELLAR (PRORS-ORG);PROLYL-TRNA SYNTHETASE 1 (PRORS1)	Encodes a chloroplast and mitochondria localized prolyl-tRNA synthetase.	22.3068	22.5426	23.3355	19.3364	18.5673	14.1496	13.7323	13.482	13.753	10.4948	12.9521	10.0506	17.4916	17.0937	18.1353	16.4629	21.7873	19.4764	24.2846	28.6376	28.1655	28.7003	24.5031	23.0954	19.0278	18.212	17.7008	18.1531	14.2087	16.0319	13.8536	21.7256	22.0277	23.0933	20.597	26.0688	24.3452	30.0192
										Aa_G188180.h1	AT5G52510	SCARECROW-LIKE 8 (SCL8)	SCARECROW-like 8;(source:Araport11)	12.4574	12.4814	13.2285	14.9923	15.1308	15.834	23.7358	23.8246	23.4248	34.9313	36.0011	39.9303	27.1437	23.9642	24.9392	22.7086	21.7691	19.6119	18.9651	17.3368	17.7466	18.2231	21.2818	20.8384	22.3775	33.9219	34.0278	34.2466	52.072	50.5336	59.6915	37.2766	35.1407	34.1918	31.6832	27.9628	26.7819	26.0191
										Aa_G188190.h1	AT5G08080	SYNTAXIN OF PLANTS 132 (SYP132)	member of SYP13 Gene Family	0.17468	0.236334	0.161738	1.02599	0.966825	1.73882	0.835324	1.50126	0.528193	1.56097	0.943734	0.666475	0.102781	0.695315	1.20536	1.42871	2.03843	1.47021	1.90588	0	0	0	0	0	0	0	0	0	0.0563289	0	0	0	0	0	0	0	0	0
										Aa_G18820.h1	AT1G12350	4-PHOSPHO-PANTO-THENOYLCYSTEINE SYNTHETASE (COAB);4-PHOSPHO-PANTO-THENOYLCYSTEINE SYNTHETASE (ATCOAB)	At1g12350 encodes phosphopantothenoylcysteine synthetase (phosphopantothenoylcysteine ligase). Its molecular function was shown to add cysteine forming (R)-4?-phospho-N-pantothenoylcysteine (PPC)	16.4017	22.3471	18.1251	18.1363	19.5123	16.0516	20.3784	27.9933	19.5636	32.706	27.3406	27.224	20.0541	26.5879	19.6921	21.6345	13.7062	18.0212	17.573	21.5057	27.8689	21.0669	21.4183	23.9572	20.9163	26.6214	37.3411	25.623	43.2868	35.4281	36.2421	23.951	33.0703	24.7422	26.8461	16.7708	22.3379	22.1313
										Aa_G188200.h1	AT1G73130		mucin;(source:Araport11)	7.10874	5.2736	8.24783	2.62018	5.442	5.15258	16.7649	10.7673	10.7017	22.0696	21.1867	18.7433	12.5799	11.8011	12.3428	16.1936	1.57871	4.10643	1.07215	11.117	9.48924	8.61914	5.83462	5.92593	5.87559	21.9598	21.503	15.3707	29.7724	29.0595	25.8133	16.9369	14.6953	15.6884	18.8452	2.9311	6.00955	4.09249
										Aa_G188210.h1	AT1G17770	SET DOMAIN PROTEIN 17 (SDG17);SU(VAR)3-9 HOMOLOG 7 (SUVH7)	Encodes a SU(VAR)3-9 homolog, a SET domain protein. Known SET domain proteins are involved in epigenetic control of gene expression and act as histone methyltransferases. There are 10 SUVH genes in Arabidopsis and members of this subfamily of the SET proteins have an additional conserved SRA domain. A paternally expressed imprinted gene.	0.0476601	0.0428792	0.0489419	0.0527005	0.0708981	0.0720393	0	0.0520854	0.0454409	0	0	0	0.0798518	0	0.122834	0.129827	0	0	0	0.0872961	0.0763768	0.0572153	0.0636767	0.0829505	0.270236	0.127387	0.0643991	0.0568807	0	0	0	0.094015	0	0.146828	0.156238	0	0	0
										Aa_G18830.h1	AT5G02090		hypothetical protein;(source:Araport11)	34.0406	24.928	26.0138	53.8347	27.4779	44.6724	56.6413	102.087	83.0258	6.60107	18.4374	15.4095	161.814	206.63	306.451	210.254	130.273	96.7431	57.8619	15.633	10.4382	16.0433	23.4067	16.5488	27.5931	33.0181	54.4764	44.4977	3.83036	6.3163	9.00794	87.8734	107.547	156.242	103.572	64.9559	48.7869	27.6596
										Aa_G188330.h1	AT1G32440	PLASTIDIAL PYRUVATE KINASE 3 (PKp3)	encodes a chloroplast pyruvate kinase beta subunit. The enzyme is less active than the other chloroplast pyruvate kinase beta subunit encoded by AT5G52920. Involved in seed oil biosynthesis. Can partially complement the AT5G52920 mutant.	0	0	0	0	0	0	0	0	0	0	0	0	0	0	0	0	0	0	0	0	0	0	0	0	0	0	0	0	0	0	0	0	0	0	0	0	0	0
										Aa_G188340.h1	AT4G26250	GALACTINOL SYNTHASE 6 (GolS6);GALACTINOL SYNTHASE 6 (AtGolS6)	Predicted to encode a galactinol synthase.	0	0	0	0	0	0	0	0	0	0	0	0	0	0	0	0	0	0.0278221	0	0	0	0	0	0	0	0	0	0	0	0	0	0	0	0	0	0	0.0315049	0
										Aa_G188350.h1	AT2G41600		Mitochondrial glycoprotein family protein;(source:Araport11)	8.55063	7.48774	5.91226	4.91655	4.01378	3.27419	3.27525	5.66903	6.35894	4.01388	5.67499	3.97391	3.50193	4.30308	4.46626	4.45138	2.4053	4.49272	5.35258	9.77162	8.15171	7.09334	5.47013	5.07446	4.10359	4.35239	6.72664	7.7737	6.23802	6.61885	4.92173	3.79343	5.07132	5.61863	4.98225	3.23817	4.75858	6.60646
										Aa_G188360.h1	AT2G41560	AUTOINHIBITED CA(2+)-ATPASE, ISOFORM 4 (ACA4)	Encodes a calmodulin-regulated Ca(2+)-ATPase that improves salt tolerance in yeast. Localized to the vacuole. Lesion mimic phenotype when mutation in the gene is combined with a mutation in ACA11. Lesion mimic phenotype of double knockout can be suppressed by nutritional supplements that increase anion levels (e.g. 15 mM Nitrate, Chloride, or Phosphate).	43.8286	45.1012	42.8562	37.1809	38.9576	35.1579	8.39397	5.8297	8.00503	4.23514	4.77917	2.66432	20.6694	18.2679	17.2237	18.3891	21.9182	28.025	28.4959	60.7622	61.0309	57.1909	50.735	51.9593	50.424	11.6654	8.26393	11.5024	6.14639	6.45239	3.87399	27.4778	25.5409	23.2865	24.994	28.5725	37.9341	38.272
										Aa_G188370.h1	AT2G41550		Rho termination factor;(source:Araport11)	2.52518	2.96089	2.21051	1.99119	2.07321	2.23172	0.987296	1.44768	1.30247	0	0.113427	0.112436	1.94201	1.16633	1.64304	1.22162	1.50656	0.714843	1.0601	3.38288	3.90866	2.94498	2.57119	2.67464	3.14431	1.32833	1.94312	1.74151	0	0.139933	0.147504	2.86454	2.00328	2.05878	1.68694	1.75105	1.18184	1.35531
										Aa_G188380.h1	AT2G41540	(GPDHC1)	Encodes a protein with NAD-dependent glycerol-3-phosphate (G3P) dehydrogenase which was shown to complement an Escherichia coli strain: BB20-14, auxotrophic for glycerol/G3P due to a loss-of-function mutation in the gpsA gene.	9.397	9.60892	11.2013	5.33272	6.48647	5.69402	23.8746	33.7717	27.4901	0.72872	0.737276	1.51789	2.24255	4.1812	1.23761	0.864531	2.96944	4.49068	5.96308	13.7639	13.669	14.6741	8.13739	8.76007	8.0473	32.6712	47.7494	39.2471	1.01977	0.979534	2.11423	3.44857	5.6531	1.58969	1.22476	3.52747	6.31059	8.26471
										Aa_G188390.h1	AT2G41530	S-FORMYLGLUTATHIONE HYDROLASE (SFGH);ARABIDOPSIS THALIANA S-FORMYLGLUTATHIONE HYDROLASE (AtSFGH)	Encodes a protein with S-formylglutathione hydrolase activity.	61.6447	62.8401	64.3696	59.546	58.0057	60.136	75.8401	71.7487	74.9098	56.2883	56.0652	48.3849	75.0728	67.9474	60.4897	68.9142	35.548	53.242	50.6489	75.6982	78.559	77.6902	74.5018	69.2834	76.1809	96.2227	91.9987	96.3722	71.8693	70.2807	62.4087	90.7021	85.2583	75.5117	83.4756	44.8959	64.5765	60.0613
										Aa_G18840.h1				0	0	0	0	0	0	0	0	0	2.33151	4.05244	3.23761	0.517781	0	1.43368	1.68367	0.0698575	0.351864	0.353308	0	0	0	0	0	0	0	0	0.0613713	2.60061	5.21731	3.94535	0.608623	0.266912	1.5842	1.62953	0.0617074	0.271108	0.193855
										Aa_G188400.h1	AT2G41520	TETRATRICOPEPTIDE REPEAT 15 (TPR15);DNA J PROTEIN C62 (DJC62)	Encodes one of the 36 carboxylate clamp (CC)-tetratricopeptide repeat (TPR) proteins (Prasad 2010, Pubmed ID: 20856808) with potential to interact with Hsp90/Hsp70 as co-chaperones.	10.5949	10.4194	10.5357	9.70346	9.07453	8.29933	9.04877	10.4533	9.82472	9.57676	7.67451	8.26503	9.86197	9.06441	9.24983	9.43759	9.04396	9.12865	8.38087	12.4261	11.6383	12.1258	11.5781	10.5589	10.2411	10.2313	12.1431	11.9309	11.3801	9.15083	10.4251	11.2597	10.9879	10.8999	10.6659	8.97171	9.89399	9.1577
										Aa_G188410.h1	AT2G41510	CYTOKININ OXIDASE/DEHYDROGENASE 1 (ATCKX1);CYTOKININ OXIDASE/DEHYDROGENASE 1 (CKX1)	It encodes a protein whose sequence is similar to cytokinin oxidase/dehydrogenase, which catalyzes the degradation of cytokinins.	0.540716	0.456071	0.989053	0.691322	0.7876	0.681087	1.79518	2.34522	2.60992	1.73775	0.895117	2.26414	2.05724	0.898263	1.6723	1.31949	0	0.433941	0.198329	0.714529	0.700929	1.27722	0.995021	0.967003	0.826676	2.39342	3.2106	3.61879	2.3149	1.23197	3.48362	2.54176	1.17349	2.0977	1.68572	0.0425568	0.542215	0.289668
										Aa_G188420.h1	AT2G41500	LACHESIS (LIS); (ATSAP60); (ATPRP4); (EMB2776)	Encodes LACHESIS (LIS), a protein with seven WD40 repeats. LIS is homologous to the yeast splicing factor PRP4 which is associated with the U4/U6 complex of the spliceosome. LIS is involved in a mechanism that prevents accessory cells from adopting gametic cell fate: lis mutant forms supernumerary egg cells.	11.9344	12.4884	11.4488	9.19415	10.2778	9.2389	8.66224	7.05302	8.02532	5.67886	6.6742	6.36856	8.06681	7.11579	7.5862	7.99949	6.46578	6.10826	6.941	19.469	19.519	17.9589	14.4165	16.112	15.8507	14.0616	11.8961	12.9846	10.2915	11.9195	11.6699	12.7546	11.9585	12.1281	12.8271	9.96359	9.6983	11.8278
										Aa_G188430.h1	AT2G41490	UDP-GLCNAC-ADOLICHOL PHOSPHATE GLCNAC-1-P-TRANSFERASE (GPT)	UDP-GlcNAc:dolichol phosphate N-acetylglucosamine-1-phosphate transferase	6.46547	7.2919	6.68677	6.66411	7.37371	5.6542	8.76136	7.44431	7.55142	9.30626	9.99661	7.29607	9.6719	10.3848	8.90303	9.33022	7.23439	8.28153	8.13074	10.8253	12.6448	12.2306	10.5732	11.4174	9.97143	16.903	14.5189	12.5746	16.5679	16.6102	13.8128	17.5792	17.4364	14.4136	15.7227	12.1143	13.2875	12.365
										Aa_G188440.h1	AT2G41480	(ATPRX25);PEROXIDASE 25 (PRX25)	Encodes a cationic cell-wall-bound peroxidase homolog that is involved in the lignification of cell walls.	3.53236	4.71027	2.68813	2.51095	3.44055	1.14412	1.81211	1.03402	1.29303	0.379869	1.92998	0.28554	1.62048	1.47541	1.6257	1.48915	12.576	9.60767	11.8794	4.35499	5.66734	3.77779	3.20337	3.92955	1.39723	2.24295	1.57936	1.64535	0.458233	2.21447	0.45292	2.0889	1.82785	1.80968	1.76846	14.9972	11.4397	13.9346
										Aa_G188450.h1	AT2G41475	EMBRYO-SPECIFIC PROTEIN 3A (ATS3A)	Embryo-specific protein 3, (ATS3);(source:Araport11)	65.419	61.166	55.2037	69.8235	59.9314	68.8037	38.3219	32.5406	30.3474	6.31925	8.17205	7.10467	36.6172	28.0709	35.9134	34.4952	81.5423	85.9235	65.9691	85.5911	83.0948	74.1967	88.076	83.4957	92.6765	48.4876	46.058	43.2357	8.65059	11.017	10.5921	46.7751	36.4679	46.3334	44.7443	104.597	117.432	93.7365
										Aa_G188460.h1	AT2G41451		glycosyltransferase-like protein;(source:Araport11)	0	0	0	0	0	0	0	0	0.0221407	0	0	0	0	0	0	0	0	0	0	0	0	0	0	0	0	0	0	0.0278295	0	0	0	0	0	0	0	0	0	0
										Aa_G188470.h1	AT2G41450		N-acetyltransferase;(source:Araport11)	0.76084	0.827126	0.976627	0.578396	0.770258	0.654876	1.71836	1.35116	0.936992	0.939888	0.318498	0.559678	0.619667	0.690956	0.3595	0.575708	0.317694	0.322844	0.727268	1.18691	1.23539	1.4083	0.806062	1.06949	0.950231	2.64279	1.97008	1.36006	1.26146	0.591417	0.759786	1.10195	0.935106	0.846719	0.805754	0.623424	0.494783	0.905543
										Aa_G188480.h1	AT2G41430	EARLY RESPONSIVE TO DEHYDRATION 15 (ERD15);CTC-INTERACTING DOMAIN 1 (CID1);LIGHT STRESS-REGULATED 1 (LSR1)	Encodes hydrophilic protein lacking Cys residues that is expressed in response to drought stress, light stress and treatment with plant-growth-promoting rhizobacteria (Paenibacillus polymyxa), possibly revealing a connection between responses to biotic and abiotic stress. Also identified as a CTC Interacting Domain (CID) protein in a yeast two hybrid screen using the PAB2 protein as bait. Contains PAM2 like domain which mediates interaction with PABC domain in PAB2.	725.593	732.609	781.188	804.126	849.472	873.157	1307.05	1335.2	1306.79	1520.34	1465.42	1483.78	1164.79	1296.76	1272.57	1157.59	838.305	900.672	802.271	1056.49	1104.58	1156.85	1210.84	1269.33	1300.31	2109.27	2095.72	1944.49	2378.22	2264.71	2240.1	1712.4	1921.85	1874.16	1681.2	1244.95	1288.48	1165.58
										Aa_G188490.h1				163.97	180.197	166.734	166.25	197.835	158.232	66.2967	96.6014	76.1304	46.5154	48.5378	44.9706	91.5739	77.5125	100.487	107.421	211.844	207.872	181.228	284.978	313.468	274.728	302.389	313.217	263.095	172.435	152.842	139.446	84.3469	84.6438	91.2139	178.822	180.502	180.351	189.641	330.459	330.41	330.606
										Aa_G18850.h1	AT2G16005	INTERACTOR OF SYNAPTOTAGMIN1 (ROSY1)	ROSY1 protein contains a MD-2-related lipid-recognition domain. It is rapidly upregulated in response to gravistimulation.	0	0	0	0	0	0	0	0.148343	0	0	0	0	0.0758077	0	0.279872	0	0.50116	0	0	0	0	0	0	0	0.197499	0	0.141196	0	0	0	0	0.0687097	0	0.257539	0	0.376184	0	0
										Aa_G188500.h1	AT3G04050		Pyruvate kinase family protein;(source:Araport11)	0	0	0	0	0	0	0	0	0	0	0	0	0	0	0	0	0	0	0	0	0	0	0	0	0	0	0	0	0	0	0	0	0	0	0	0	0	0
										Aa_G188510.h1	AT2G41410		Calcium-binding EF-hand family protein;(source:Araport11)	126.127	118.458	110.662	109.179	129.609	91.2771	78.6247	75.6733	76.4852	41.9617	42.818	49.7346	136.582	112.666	115.326	116.061	231.793	184.684	195.768	218.285	206.731	196.178	198.636	232.099	174.257	151.14	138.794	142.558	90.1491	83.7198	98.3005	257.145	211.099	214.375	212.486	412.377	331.217	380.819
										Aa_G188520.h1	AT2G41380		S-adenosyl-L-methionine-dependent methyltransferases superfamily protein;(source:Araport11)	49.2188	48.5928	49.5416	48.0476	48.6904	49.3513	115.079	142.593	122.39	95.4537	110.084	88.2758	152.181	164.198	142.006	141.891	122.946	104.469	99.7055	64.9053	62.2395	66.7861	65.4635	67.0888	68.6739	171.302	195.81	176.779	137.293	157.643	128.327	202.703	222.958	190.932	188.109	161.692	140.539	135.877
										Aa_G18860.h1				0	0	0	0	0	0	0	0	0	0	0	0	0	0	0	0	0	0	0	0	0	0	0	0	0	0	0	0	0	0	0	0	0	0	0	0	0	0
										Aa_G188630.h1	AT1G17480	IQ-DOMAIN 7 (IQD7)	Transient expression of Pro35S:GFP-IQD7 in leaves of N. benthamiana alters microtubule organization, in patterns similar to Pro35S:GFP-IQD8 and Pro35S:GFP-IQD6.	10.6876	9.20821	10.6651	10.4831	9.20246	8.64105	7.36062	8.82175	8.70338	8.27106	8.56703	8.62879	7.55579	7.11189	7.31075	7.87768	5.22587	8.52906	7.27164	14.1826	11.5299	13.5843	12.9538	11.7704	11.7769	10.126	11.4842	11.839	11.4325	10.9123	11.126	9.70209	9.57341	9.55209	10.4039	6.60993	10.8277	9.33339
										Aa_G188640.h1	AT1G17470	(DRG1-2);DEVELOPMENTALLY REGULATED G-PROTEIN 1 (DRG1);DEVELOPMENTALLY REGULATED G-PROTEIN 1 (ATDRG1); (ATDRG)	Encodes a member of the DRG (developmentally regulated G-protein) family expressed throughout the plant, with highest expression in actively growing tissues. Has GTPase activity.	33.6212	36.7668	39.596	32.568	33.6392	30.8912	43.9829	45.7603	46.5454	58.6469	59.9122	57.6645	40.0533	42.5094	40.2319	37.4411	34.0988	29.3998	30.0391	50.1676	52.1386	56.0946	50.0284	48.9173	46.073	69.2683	69.4745	70.7795	94.5716	88.7311	91.8281	57.498	63.7085	59.8986	54.5556	44.7286	41.4402	45.6109
										Aa_G188650.h1	AT1G17460	TRF-LIKE 3 (TRFL3)	Arabidopsis thaliana myb family transcription factor (At1g17460)	0.720405	1.22876	0.940135	0.680422	0.893048	0.862051	1.33417	2.09945	1.58837	1.8633	2.2892	2.32355	1.52551	1.3723	1.22232	0.7359	0.174153	0.598082	0.320287	1.15016	1.7738	1.49489	1.06648	1.50043	1.34775	1.98418	3.14945	2.45786	2.89155	3.2395	3.87874	1.9735	2.07162	1.69189	1.08158	0.38315	0.892174	0.722205
										Aa_G188660.h1	AT1G17455	ELF4-LIKE 4 (ELF4-L4)	ELF4-like 4;(source:Araport11)	17.3528	18.2399	17.9959	15.1984	13.6309	14.1966	20.8606	22.1559	19.821	24.5139	18.8305	21.1548	19.5743	18.0841	12.3985	13.4164	15.2241	16.8882	21.8157	40.5008	45.3236	40.6404	33.5504	45.1474	37.2563	48.449	45.1641	40.1982	57.8586	51.0389	41.3465	45.7595	32.5855	29.1493	36.243	41.7553	35.6958	37.8017
										Aa_G188670.h1	AT2G13100	GLYCEROL-3-PHOSPHATE PERMEASE 5 (G3Pp5);GLYCEROL-3-PHOSPHATE PERMEASE 5 (AtG3Pp5)	Encodes a member of the phosphate starvation-induced glycerol-3-phosphate permease gene family: AT3G47420(G3Pp1), AT4G25220(G3Pp2), AT1G30560(G3Pp3), AT4G17550(G3Pp4) and AT2G13100(G3Pp5). The mRNA is cell-to-cell mobile.	5.71632	5.87516	4.76212	5.83946	7.28332	5.32153	4.0629	4.30262	3.89812	3.89319	3.05995	3.10177	5.47579	5.39334	6.06867	7.49351	8.90527	6.90589	7.97774	11.6675	11.5677	9.54315	11.8504	12.7678	12.3601	8.73967	8.75711	8.29558	7.36903	7.77346	7.28358	11.9475	10.3662	11.5815	14.8697	19.5955	12.697	15.6975
										Aa_G188680.h1				0	0	7.47529	0	0	0	11.8374	23.8663	17.3514	0	9.97301	46.1341	12.1964	3.86978	7.50458	0	19.1975	9.66957	3.88371	0.973916	0.852095	3.59055	0	0.231359	2.26116	9.32655	11.5853	4.28347	7.50438	7.03665	12.0532	5.50659	3.88111	4.66854	0.87153	5.74256	2.52296	2.75617
										Aa_G188690.h1	AT1G17430		alpha/beta-Hydrolases superfamily protein;(source:Araport11)	14.141	14.9774	20.3679	14.7127	14.7604	14.7797	37.2682	37.2654	38.412	37.5559	30.0985	33.0292	27.0622	22.6342	20.4796	19.218	16.9408	15.5915	12.7115	18.7067	19.268	25.2655	18.6144	18.0152	19.5261	49.1518	47.9413	50.2355	48.9152	38.9328	45.0196	31.7918	30.4509	25.353	24.6102	19.8713	19.7638	16.2092
										Aa_G18870.h1	AT5G02110	(CYCD7);CYCLIN D7;1 (CYCD7;1)	Encodes CYCLIN D7;1. Overexpression of CYCD7;1 induces cell proliferation and cell enlargement in the embryo and endosperm leading to overgrowth.	0	0	0	0	0	0	0	0	0	0	0	0	0.305292	0.193732	0	0	0	0.0268936	0	0	0.0310659	0	0	0	0	0	0	0	0	0	0	0.344162	0.452797	0.0716662	0	0	0.030661	0.0365401
										Aa_G188700.h1	AT1G17420	LIPOXYGENASE 3 (LOX3);ARABIDOPSIS THALIANA LIPOXYGENASE 3 (ATLOX3)	LOX3 encode a Lipoxygenase. Lipoxygenases (LOXs) catalyze the oxygenation of fatty acids (FAs).	0.945696	1.18943	1.33778	1.29113	1.57906	2.00316	6.19311	4.88278	4.01148	0.82254	1.89494	1.38913	3.96654	3.85769	3.69082	2.41838	1.8425	1.25619	1.46214	1.29084	1.55146	1.79462	1.72623	2.09386	2.7716	8.59062	6.83897	5.77292	1.25586	2.52002	2.06055	5.35012	5.50086	4.98703	3.32539	2.4602	1.86901	1.99928
										Aa_G188710.h1	AT4G02670	INDETERMINATE(ID)-DOMAIN 12 (IDD12);INDETERMINATE(ID)-DOMAIN 12 (AtIDD12)	indeterminate(ID)-domain 12;(source:Araport11)	0	0	0	0	0	0	0	0.0284428	0	0	0	0	0	0	0	0.0708962	0	0	0	0	0	0	0	0	0	0	0.0346504	0	0	0	0	0	0	0	0.0840649	0	0	0
										Aa_G188720.h1	AT4G02680	ETO1-LIKE 1 (EOL1)	Encodes a paralog of ETO1, which is a negative regulator of ACS5 (a key enzyme in ethylene biosynthesis pathway). EOL1 also interacts with and inhibits the activity of ACS5.	23.0855	23.3402	22.1116	20.0561	22.8351	20.1531	28.5663	28.9932	29.86	24.2847	24.1945	22.6942	24.6737	22.2371	20.9154	21.0341	18.0937	19.2797	17.4628	32.7048	31.655	30.0287	27.3556	30.8089	28.5128	39.8178	41.0014	42.5761	35.1971	33.7306	32.8853	33.3575	31.0611	28.7794	28.9904	23.8972	26.4331	24.044
										Aa_G188730.h1	AT4G02690	(ATLFG3);LIFEGUARD 3 (LFG3)	Bax inhibitor-1 family protein;(source:Araport11)	0.546986	0.738175	0.327656	0.151208	0.316433	0.275594	0.345903	0.398516	0.695356	0.295622	0.333056	0.206341	0	0	0	0.041389	0.288502	0.0807306	0.243186	1.06695	0.933494	0.619832	0.371448	0.460836	0.700613	1.4331	0.751323	1.56422	0.326982	0.350402	0.784891	0.208922	0	0	0.0433994	0.428941	0.25127	0.249542
										Aa_G188740.h1	AT4G02700	SULFATE TRANSPORTER 3;2 (SULTR3;2)	sulfate transporter 3;(source:Araport11)	1.16261	1.05858	0.776736	0.247818	0.208369	0.0141149	0.0911102	0	0	0	0	0	0	0	0	0	0	0.0868291	0.224192	1.53942	1.37893	1.11706	0.320829	0.313453	0.0189105	0.120343	0	0	0	0	0	0	0	0	0	0	0.174075	0.282891
										Aa_G188750.h1	AT4G02710	NETWORKED 1C (NET1C)	Kinase interacting (KIP1-like) family protein;(source:Araport11)	10.0446	9.81832	11.0728	10.1146	12.2221	11.201	16.7496	19.2656	16.6009	8.1866	9.08822	9.02193	12.6421	11.1257	11.4071	15.0477	12.9166	12.926	12.4244	14.211	13.601	15.1265	14.3068	17.09	16.3698	24.2724	27.4285	24.0414	12.4023	13.0234	13.6711	17.0959	15.8743	16.0097	21.1386	17.156	17.8696	17.3094
										Aa_G188760.h1				15.483	9.94992	6.81404	7.33734	17.5483	4.4577	21.5805	16.9206	16.871	10.2464	6.06054	6.00759	24.7056	37.6263	4.56049	6.02516	9.333	7.83486	0	18.6911	21.0503	20.7215	18.9279	25.3183	10.259	13.2748	11.4416	19.6286	25.0889	23.8843	34.6414	8.77996	14.58	9.43128	11.0321	6.44842	8.92848	10.2312
										Aa_G188770.h1	AT4G02715		flocculation FLO11-like protein;(source:Araport11)	33.0279	33.0724	37.7485	27.3734	36.147	26.7632	29.8037	24.267	24.3144	44.0275	51.1283	50.0059	31.7498	30.0893	24.6872	24.9066	19.9464	19.2232	21.437	50.4936	51.5582	59.6527	41.0731	49.9267	40.1654	44.1174	40.4055	39.5752	72.8349	78.8525	75.26	42.9588	42.5171	37.2143	34.0777	31.2058	30.1778	31.8719
										Aa_G188780.h1	AT4G02720	MORPHOLOGY OF AGO1-52 SUPPRESSED2 (MAS2)	Encodes an ortholog of NKAP (NF-kB activating protein), that interacts with splicing and ribosome biogenesis proteins, colocalizes with the 45S rDNA at the nucleolar organizer regions (NORs) and negatively regulates 45S rDNA expression.	50.7718	48.1629	44.7303	32.9619	34.4523	25.4673	30.6358	38.0888	36.9639	32.056	38.0084	30.3044	32.698	28.8774	33.868	33.2072	24.1636	26.7969	26.0952	65.8014	62.629	59.1057	42.452	45.251	33.5184	40.5248	48.4436	49.5818	44.6768	50.9769	42.0908	45.4564	40.4853	45.5629	43.0339	29.82	34.6	33.0495
										Aa_G188790.h1	AT4G02725		spindle pole body-associated protein;(source:Araport11)	34.715	32.5905	28.0711	34.5847	32.8474	29.9118	20.3622	25.1089	19.3475	18.7231	24.5841	21.4085	32.781	30.5791	34.4051	36.1659	23.5289	35.9397	33.1943	38.0466	35.197	29.895	34.7834	32.6272	33.1039	24.0443	27.9331	21.4014	21.5108	27.0029	25.2088	33.532	32.4688	36.4869	36.5206	23.0913	35.5548	34.6614
										Aa_G18880.h1	AT5G02130	(NDP1);SHORT AND SWOLLEN ROOT 1 (SSR1)	SSR1 encodes a tetratricopeptide repeat- containing protein localized in mitochondria. It is involved in root development, possibly by through effects on auxin transport. In ssr1 mutants, the expression PIN genes and trafficking of PIN2 is altered which in turn affects distribution of auxin in the roots.	8.84018	8.84169	9.73813	7.9724	7.19574	6.89508	10.7285	11.1415	9.67642	14.6363	15.0367	13.1591	11.772	11.3763	13.6347	12.8014	9.93087	9.2111	8.62416	13.2561	12.4123	14.9179	12.6217	11.0686	11.2921	15.897	18.1018	14.6928	25.3999	22.696	21.5611	17.9518	17.6537	20.9489	19.7119	14.0804	13.1029	13.6707
										Aa_G188800.h1	AT4G34400		AP2/B3-like transcriptional factor family protein;(source:Araport11)	0.270444	0.131016	0.0854514	0.0690104	0.144418	0.188668	0	0.477434	0.198347	1.02154	0.665019	0.715713	0.325312	0.575071	0.729183	0.5478	0.460847	0.478983	0.466152	0.337165	0.158842	0.101993	0.085133	0.172513	0.240863	0	0.68879	0.25349	1.22405	0.819827	0.938256	0.446912	0.90953	0.889908	0.765904	0.535244	0.582292	0.560494
										Aa_G188810.h1	AT4G02730	(AtWDR5b);HUMAN WDR5 (WD40 REPEAT) HOMOLOG B (WDR5b)	Transducin/WD40 repeat-like superfamily protein;(source:Araport11)	17.441	19.0965	17.4566	17.3674	18.7041	21.3887	18.4972	21.6799	18.9744	22.3246	18.6949	19.7308	25.7515	23.0701	20.8415	21.3636	21.9913	19.746	20.4945	23.7146	24.6545	22.8466	22.4636	24.9335	28.7755	27.5562	30.2913	26.8622	31.1599	25.7804	28.4991	34.0925	33.9125	28.918	27.7386	30.2101	25.376	26.8523
										Aa_G188820.h1	AT4G02740		F-box/RNI-like superfamily protein;(source:Araport11)	0	0	0	0	0	0	0	0	0	0	0	0	0	0	0	0	0	0.159977	0.289141	0	0	0	0	0	0	0	0	0	0.146383	0	0	0	0.323014	0	0	0.149355	0.131237	0.782005
										Aa_G188830.h1	AT4G02740		F-box/RNI-like superfamily protein;(source:Araport11)	7.18409	8.3739	8.21284	7.9658	6.73097	8.11918	12.5858	13.2949	11.8638	11.2711	10.2954	10.8882	12.6572	11.7737	12.8074	10.5597	9.73463	11.0893	9.35964	10.4859	11.5059	11.2884	11.6366	9.53786	11.8224	18.2364	19.4858	17.9412	16.5049	15.3862	16.1476	17.1137	16.8603	17.9971	14.5322	13.193	15.2918	13.7128
										Aa_G188840.h1	AT4G02740		F-box/RNI-like superfamily protein;(source:Araport11)	0.112289	0	0.0230617	0.124164	0	0	0	0.024543	0.0642362	0	0	0	0.250845	0.0955082	0	0.0611755	0.307973	0.178987	0.143778	0.138405	0	0.0272138	0.151435	0	0	0	0.0306307	0.0811639	0	0	0	0.298114	0.117664	0	0.0495417	0.353636	0.215125	0.170916
										Aa_G188850.h1	AT4G02760		RNI-like superfamily protein;(source:Araport11)	9.78773	9.66501	12.4207	9.06303	10.7918	11.0056	16.3258	16.7405	16.7483	21.7676	21.4585	18.011	16.9099	16.5401	15.074	14.4871	8.75097	9.2665	7.87526	14.3515	13.2115	17.0539	14.3099	15.0601	16.4058	23.2188	24.7465	25.8337	32.8385	30.9947	27.8956	23.3857	24.0039	21.6618	21.3525	12.7791	13.341	11.3014
										Aa_G188860.h1	AT4G02770	PHOTOSYSTEM I SUBUNIT D-1 (PSAD-1)	Encodes a protein predicted by sequence similarity with spinach PsaD to be photosystem I reaction center subunit II (PsaD1)	865.78	861.501	853.777	1022.48	1042.59	1024.49	268.79	278.987	276.633	155.323	203.936	188.808	711.755	715.79	948.87	897.419	1283.05	1123.09	1126.05	1096.91	1114.73	1109.36	1344.97	1355.86	1431.13	377.277	372.507	375.884	220.817	277.298	269.093	934.003	977.144	1232.82	1156.58	1633.47	1437.69	1470.41
										Aa_G188870.h1	AT4G02780	GA REQUIRING 1 (GA1); (ABC33);ENT-COPALYL DIPHOSPHATE SYNTHETASE 1 (CPS1);CPP SYNTHASE (CPS);ARABIDOPSIS THALIANA ENT-COPALYL DIPHOSPHATE SYNTHETASE 1 (ATCPS1)	Catalyzes the conversion of geranylgeranyl pyrophosphate (GGPP) to copalyl pyrophosphate (CPP) of gibberellin biosynthesis	0.521796	0.409523	0.273614	0.368284	0.429393	0.615302	0.228674	0.206258	0.158776	0.020572	0.0608395	0.030154	0.186008	0.247877	0.286132	0.302422	0.187381	0.127808	0.0592306	0.712267	0.55826	0.350124	0.503315	0.549908	0.842154	0.308565	0.311983	0.232051	0.0285848	0.0804095	0.04238	0.239715	0.33115	0.374376	0.424925	0.233321	0.166576	0.091623
										Aa_G188880.h1	AT4G02790	EMBRYO DEFECTIVE 3129 (EMB3129)	GTP-binding family protein;(source:Araport11)	13.8166	14.5588	13.1944	14.7428	14.2087	11.5932	7.80969	12.8081	11.2255	13.6478	11.048	10.9514	16.7237	15.0899	16.1281	16.28	15.0002	13.8302	15.6318	21.1597	22.4519	20.0439	22.8704	22.2759	18.2836	14.3594	20.5322	18.0723	22.5795	18.7907	19.1644	25.5589	26.1426	25.9946	26.1582	21.205	20.5486	22.8672
										Aa_G188890.h1	AT4G02800	(MADA1)	GRIP/coiled-coil protein;(source:Araport11)	33.774	30.0653	30.788	32.0056	29.5084	26.3906	26.1426	24.9018	24.2901	1.56157	1.27296	2.0835	8.29065	8.13281	8.98857	6.20993	5.91513	5.6832	7.26286	40.055	36.0918	37.2464	40.1433	35.2535	32.8802	32.4178	30.956	29.9373	2.08929	1.48619	2.3499	10.5126	10.0155	10.7567	7.69761	6.57889	6.97571	8.23631
										Aa_G18890.h1	AT5G02140		Pathogenesis-related thaumatin superfamily protein;(source:Araport11)	3.46425	3.73188	3.13614	4.23383	3.25474	3.21526	2.81664	2.68998	2.47721	1.30918	1.45712	1.23805	3.25847	3.82857	2.53754	2.40056	4.23137	3.0274	3.06415	9.21459	10.3109	9.39285	9.76377	10.1384	8.50744	5.5201	7.83522	7.53669	2.70928	3.19742	3.73977	6.42436	5.97839	5.87314	4.86073	9.15075	9.08762	7.087
										Aa_G188900.h1	AT4G02810	FANTASTIC FOUR 1 (FAF1)	A member of the FAF family proteins encoded by the FANTASTIC FOUR (FAF) genes: AT4G02810 (FAF1), AT1G03170 (FAF2), AT5G19260 (FAF3) and AT3G06020 (FAF4). FAFs have the potential to regulate shoot meristem size in Arabidopsis thaliana. FAFs can repress WUS, which ultimately leads to an arrest of meristem activity in FAF overexpressing lines.	5.93822	4.56766	4.65489	3.85953	2.96699	2.00983	0.294847	0.0495387	0	0	0.165606	0.287279	3.79738	1.8314	4.15909	9.05518	25.3911	17.4617	19.1054	10.095	9.80426	8.50006	6.92323	5.32406	3.93745	0.52863	0.106897	0	0	0.174492	0.505814	8.47911	3.18241	8.67655	15.5605	41.8661	29.8218	34.3968
										Aa_G188910.h1	AT4G02820		Pentatricopeptide repeat (PPR) superfamily protein;(source:Araport11)	5.91893	6.60133	6.76144	5.71226	5.12314	4.00567	6.39761	6.6216	6.6618	11.4545	11.1638	11.97	7.33493	6.01371	5.21732	6.51928	4.39649	3.70627	5.53085	8.22175	8.85484	8.91766	7.74912	6.94206	5.97095	9.0471	9.27094	9.41141	16.548	15.3956	17.3132	9.86512	8.64214	7.07966	8.67695	5.57677	5.22821	7.44926
										Aa_G188920.h1	AT4G02830		hypothetical protein;(source:Araport11)	0	0	4.81655	0.493947	0	2.70082	12.5909	31.4877	33.0077	0	0	0.808858	0.748429	2.37468	1.38155	0	0	0	0	0	0	3.98563	0.25347	0	6.33467	24.9734	38.7082	33.0571	0	0	0.441081	0.623724	8.24705	1.28582	0.103653	0	0	0
										Aa_G188930.h1	AT4G02840	(SMD1B)	SmD1b is one of two Yeast SmD1 orthologs, the other being SmD1a.SmD1b accumulates to higher levels than SmD1a.It is localized to the nucleolus and nuclear speckles and appears to have a role in RNA splicing and indirectly facilitating PTGS.	67.6024	72.4909	77.4123	57.8777	59.7783	70.7357	44.6666	62.8724	53.5424	108.725	115.265	109.007	57.4415	48.5113	48.6116	42.816	38.7952	33.5137	33.2171	83.6127	89.0723	90.2166	69.4023	83.0404	78.2759	62.348	79.761	68.5057	137.606	138.008	129.385	66.7063	71.9494	67.3233	49.2887	38.3974	43.0971	49.4169
										Aa_G188940.h1	AT4G02850	D-AMINO ACID RACEMASE1 (DAAR1)	DAAR1 encodes a PLP-independent racemase that catalyzes the conversion from L-Ile to D-allo-Ile.	0	0.200948	1.60552	2.46974	0	0	6.29544	11.2282	5.11087	0	0	0	0	0	0	0	0	0.98895	0	0	0.202683	0.911001	1.39409	0.220128	0	6.21166	8.84393	4.18874	0	0	0.22054	0	0	0	0	0	0.500101	0
										Aa_G188950.h1	AT4G02850	D-AMINO ACID RACEMASE1 (DAAR1)	DAAR1 encodes a PLP-independent racemase that catalyzes the conversion from L-Ile to D-allo-Ile.	4.39796	4.32029	6.47902	2.63934	1.86794	2.92001	49.3801	36.1238	41.9995	0.210945	0	0.0749574	0.115596	0.374107	0	0.150353	0.0436683	0.641526	0.44171	3.74441	3.41161	5.30604	2.00609	1.44774	2.31826	57.8246	39.834	46.9198	0.223852	0	0.0983362	0.139055	0.329307	0	0.18487	0.050755	0.646668	0.318896
										Aa_G188970.h1	AT4G02850	D-AMINO ACID RACEMASE1 (DAAR1)	DAAR1 encodes a PLP-independent racemase that catalyzes the conversion from L-Ile to D-allo-Ile.	13.9274	9.75962	9.22322	5.62018	3.72167	4.19518	24.2392	18.5848	14.1872	0	0	0.265437	0	1.24685	0.181349	0.372699	0.0618547	0.726961	1.5016	17.4324	13.7824	13.3803	9.18831	4.95287	6.93228	33.7205	26.3395	24.906	0.390474	0	0.275676	0	1.16936	0.175339	0.207306	0	0.600122	1.90718
										Aa_G188980.h1	AT4G02860	D-AMINO ACID RACEMASE2 (DAAR2)	Phenazine biosynthesis PhzC/PhzF protein;(source:Araport11)	20.5233	19.0564	22.9666	19.6025	18.9834	22.6032	63.2882	66.46	66.3233	182.469	180.238	185.84	44.0107	61.7544	45.503	37.5992	22.066	22.252	22.7762	31.8566	29.7256	35.671	35.0629	27.6104	38.7282	104.513	107.387	107.016	303.408	283.37	319.124	66.9872	96.8563	71.8196	58.2341	29.596	34.6307	34.2238
										Aa_G18900.h1	AT5G02150	FES1C (Fes1C)	Encodes one of the Arabidopsis orthologs of the human Hsp70-binding protein 1 (HspBP-1) and yeast Fes1p: Fes1A (AT3G09350), Fes1B (AT3G53800), Fes1C (AT5G02150).	6.27719	4.40263	4.92114	4.66468	4.11667	3.09469	2.81712	4.16765	2.73504	7.28538	7.76757	6.29421	3.73186	5.77687	6.22772	4.87236	3.95165	3.52653	5.50957	7.52894	5.26975	5.84559	5.66084	4.62268	4.42231	3.88757	4.9133	3.50948	8.92512	8.82215	8.19675	4.24132	6.811	7.16941	5.70091	4.28756	4.20085	6.55594
										Aa_G189000.h1	AT5G64980		transcription factor;(source:Araport11)	13.779	12.3968	14.3835	13.1901	13.1002	14.0857	19.567	19.8186	17.4261	19.5186	20.0215	19.9239	13.0057	12.1981	14.8214	12.7183	11.1717	9.98347	9.65993	17.3565	14.8611	16.6328	16.8887	15.916	17.3881	25.8193	24.5763	22.0365	25.1246	23.6499	25.8278	15.2079	16.2956	17.9919	15.3509	13.0161	12.7758	11.5492
										Aa_G189010.h1	AT4G02880		ELKS/Rab6-interacting/CAST family protein;(source:Araport11)	18.6528	19.7929	20.2877	20.3653	18.1753	16.189	24.5163	25.4462	23.3903	61.3995	60.8581	55.3633	28.6347	28.9106	24.2653	25.5613	17.8061	17.1428	18.3199	25.3781	26.3669	26.8934	27.3399	24.0274	22.463	32.9071	34.747	32.6001	87.5005	81.7146	80.5334	37.2093	39.183	32.3385	34.3944	22.7485	22.5693	23.4904
										Aa_G189020.h1	AT4G02900		ERD (early-responsive to dehydration stress) family protein;(source:Araport11)	0	0.0117576	0	0	0	0	0.0708366	0.0428457	0	0	0	0	0	0.0416832	0.0673628	0	0	0	0.153388	0	0.0150623	0	0	0	0	0.150732	0.0571507	0	0	0	0	0	0.0548844	0.0868682	0	0	0	0.194881
										Aa_G189030.h1	AT4G02920		hypothetical protein;(source:Araport11)	22.5137	20.9824	20.7243	19.4051	19.877	17.777	15.1446	16.5037	14.7946	25.8864	29.1462	27.2191	38.2491	32.1609	40.5397	37.3419	26.8915	22.8407	25.0328	33.581	30.0748	29.6432	27.3787	29.2974	27.8966	22.8888	25.651	23.2103	40.3689	42.5108	43.4349	55.454	51.2854	59.9423	54.4463	39.3505	34.1119	34.6744
										Aa_G189040.h1	AT4G02930		GTP binding Elongation factor Tu family protein;(source:Araport11)	24.7817	24.5986	22.5017	16.108	17.7567	15.4252	13.4327	13.5181	11.347	13.8326	12.3671	14.0902	15.0529	13.106	14.3542	13.6288	12.8463	12.486	15.4249	32.4847	30.8747	28.5556	20.6081	22.0699	20.7181	17.4289	18.6757	15.7198	19.9502	16.1743	19.1144	19.4298	17.7384	18.2601	18.1094	15.7538	15.9899	19.3826
										Aa_G189050.h1	AT4G02940		oxidoreductase, 2OG-Fe(II) oxygenase family protein;(source:Araport11)	34.7839	30.1865	32.9704	31.0896	27.639	26.1311	52.5391	51.1873	50.7485	22.2303	19.6947	16.4597	43.9702	43.9316	40.5322	36.8332	35.2896	27.1816	28.5111	47.7008	42.8057	45.069	42.3033	38.2032	37.6513	74.1832	73.0189	71.5524	32.2361	28.0719	26.0326	60.6277	60.5866	56.0443	51.3405	47.4164	38.2545	40.2006
										Aa_G189060.h1	AT4G03370		Ubiquitin family protein;(source:Araport11)	0	0	0	0	0	0	0	0	0	0	0	0	0	0	0	0	0	0	0	0	0	0	0	0	0	0	0	0	0	0	0	0	0	0	0	0	0	0
										Aa_G189070.h1	AT4G02980	(ABP);ENDOPLASMIC RETICULUM AUXIN BINDING PROTEIN 1 (ABP1)	Auxin binding protein involved in cell elongation and cell division. ABP1 is ubiquitinated in vitro and in planta by AtRma2. ABP1 was thought to be embryo lethal but further experimentation has demonstrated that lethality is due to a linked mutation in another gene.	46.2509	50.0952	49.8003	50.1492	54.7106	53.652	50.8351	49.2133	49.0514	35.541	35.9738	36.1821	54.5265	53.5388	51.8472	51.4323	52.105	53.739	58.7966	46.4304	48.4783	47.7025	49.9272	51.5405	53.1774	51.5556	49.4047	50.1884	37.2572	35.1572	37.5277	52.587	54.0462	50.8284	51.0699	48.1667	51.6698	56.8941
										Aa_G189080.h1	AT4G02990	RUGOSA 2 (RUG2);BELAYA SMERT (BSM)	Encodes BELAYA SMERT (BSM), a plastid-localized protein homologous to mitochondrial transcription termination factors (mTERF) found in animal. Mutant bsm cells are albino, are compromised in growth, and suffer defects in global plastidic gene expression. The mRNA is cell-to-cell mobile.	9.67108	8.47702	9.42	6.01529	7.14034	5.15931	4.9723	6.48907	6.62742	9.83318	10.8301	8.59485	7.50595	8.39214	10.3916	8.65228	8.364	9.2884	8.68791	15.3489	14.1024	13.6209	9.90795	11.186	8.45635	9.46459	10.3961	10.2223	17.1603	18.4829	14.6337	13.1169	14.7232	15.5811	13.5327	12.4808	13.8208	14.1412
										Aa_G189090.h1	AT4G03000		RING/U-box superfamily protein;(source:Araport11)	19.3718	18.5764	19.8927	20.4627	20.3838	18.7303	26.0255	27.2338	26.2818	37.9454	39.256	36.1366	24.8276	25.437	25.2319	26.6769	24.0527	21.1972	20.8949	26.9292	24.9644	26.6738	27.8116	26.817	25.6822	36.751	38.4507	37.0519	54.5452	53.4102	52.7857	33.1618	34.8736	34.045	35.9452	30.9028	28.6872	27.3919
										Aa_G18910.h1	AT5G02160		transmembrane protein;(source:Araport11)	140.998	137.852	154.733	193.649	212.686	249.282	56.9428	62.8264	56.7734	79.9505	96.7226	102.452	98.5493	108.475	135.75	135.94	129.203	156.585	159.747	149.665	148.16	159.394	203.307	220.048	252.463	72.1067	73.4967	68.745	97.9315	102.683	121.291	101.447	115.524	135.854	135.365	134.743	154.685	164.463
										Aa_G189100.h1	AT4G03010		RNI-like superfamily protein;(source:Araport11)	9.04511	10.3123	10.491	10.3599	10.2552	6.75433	4.53814	2.85928	3.96749	2.47021	1.88894	2.66201	3.72949	2.83469	3.08256	3.00918	4.5999	6.33289	7.33821	11.9305	14.0056	12.9169	13.6155	13.0299	8.91362	5.88399	3.77672	5.19558	3.28732	2.34592	3.47923	4.94432	3.72325	3.84058	3.81101	5.81768	8.18951	9.57333
										Aa_G189110.h1	AT4G03020		transducin family protein / WD-40 repeat family protein;(source:Araport11)	18.2005	18.5558	21.8709	25.9332	26.4832	29.6819	46.5531	45.8994	45.2537	61.7112	71.9932	65.3199	41.6686	46.9655	49.7444	42.7656	35.3545	33.0528	29.0895	25.9706	24.6315	29.2752	35.4467	34.8392	40.3102	62.9769	65.0699	65.1995	89.2895	100.806	95.041	54.7899	64.7315	66.5867	58.0901	44.872	44.0352	40.9249
										Aa_G189120.h1	AT4G02150	MODIFIER OF SNC1, 6 (MOS6);IMPORTIN ALPHA ISOFORM 3 (IMPA-3);IMPORTIN ALPHA 3 (ATIMPALPHA3)	Encodes IMPORTIN ALPHA 3. Mutant plants act as suppressors of snc1 response and salicylic acid accumulation. Located in the nucleus. Involved in protein import. Protein interacts with Agrobacterium proteins VirD2 and VirE2. Is not individually essential for Agrobacterium-mediated root transformation, but when overexpressed can rescue the impa-4 decreased transformation susceptibility phenotype.	0.700003	0.584092	1.14585	0.605707	0.58348	0.551984	3.36745	3.37011	2.71873	7.44353	7.66776	5.42487	1.99992	1.70404	2.80265	1.93428	0.321022	0.413219	0.303069	0	0.0666265	0.0998224	0	0	0	0.111125	0.0561779	0.074429	0.244491	0.160477	0.193325	0.0273377	0.0809253	0.102467	0	0	0.0219193	0.0783669
										Aa_G189130.h1	AT4G03030		Galactose oxidase/kelch repeat superfamily protein;(source:Araport11)	5.17589	5.87581	6.84345	7.93397	7.22588	7.67796	12.2818	16.4839	15.3341	12.2664	14.8313	11.9263	17.8152	14.714	15.1375	15.0069	10.7558	9.61946	7.96419	7.87137	8.95042	9.49116	11.9434	10.8414	11.9146	17.7397	24.4309	23.9912	19.0726	22.4167	19.0603	25.786	21.5677	23.6093	21.917	15.2013	13.6177	12.5033
										Aa_G189140.h1	AT4G03050	(AOP3)	The transcribed allele in ecotype Ler encodes a 2-oxoglutarate-dependent dioxygenase which is involved in glucosinolate biosynthesis. AOP3 is transcriptionally silent in leaf tissues of ecotype Col.The natural variation in this locus explains the diversification of hydroxyalkyl glucosinolates among different ecotypes of Arabidopsis.	146.67	136.532	136.139	146.877	132.904	184.745	185.309	222.972	216.89	5.63694	14.4861	12.0889	70.7848	81.4753	90.78	91.1535	111.679	116.455	115.69	188.069	174.833	170.198	195.744	174.432	243.659	248.554	299.483	295.326	8.06296	20.0582	16.5082	92.7622	106.601	117.526	119.401	142.847	151.728	148.15
										Aa_G189150.h1	AT4G03070	(AOP1.1); (AOP); (AOP1)	Encodes a possible 2-oxoglutarate-dependent dioxygenase that is involved in glucosinolate biosynthesis. The gene is expressed in all ecotypes examined but the enzymatic activity has not been determined experimentally. In Col, there is one copy of this gene (aka AOP1.1) but Ler contains two copies, AOP1.1 and a tightly linked AOP1.2.	0.418056	0.578645	1.78324	0.213354	0.382701	0	13.2096	11.731	11.2496	9.56399	9.45276	9.31265	2.33476	4.30799	2.88425	3.44558	1.05161	1.85105	1.09803	0.520332	0.715388	2.08274	0.243995	0.423797	0	15.5791	14.5179	14.058	12.1354	11.9833	12.4193	2.68182	4.93703	3.4882	3.89134	1.27836	2.08609	1.37691
										Aa_G189160.h1	AT4G03070	(AOP1.1); (AOP); (AOP1)	Encodes a possible 2-oxoglutarate-dependent dioxygenase that is involved in glucosinolate biosynthesis. The gene is expressed in all ecotypes examined but the enzymatic activity has not been determined experimentally. In Col, there is one copy of this gene (aka AOP1.1) but Ler contains two copies, AOP1.1 and a tightly linked AOP1.2.	0	0	0	0	0	0	0	0	0	0	0	0	0	0	0	0	0	0	0	0	0	0	0	0	0	0	0	0	0	0	0	0	0	0	0	0	0	0
										Aa_G189170.h1	AT4G03070	(AOP1.1); (AOP); (AOP1)	Encodes a possible 2-oxoglutarate-dependent dioxygenase that is involved in glucosinolate biosynthesis. The gene is expressed in all ecotypes examined but the enzymatic activity has not been determined experimentally. In Col, there is one copy of this gene (aka AOP1.1) but Ler contains two copies, AOP1.1 and a tightly linked AOP1.2.	0	0	0.166422	0	0	0	1.30326	1.31777	1.17726	2.01202	1.84026	1.50067	0	0.0689221	0	0	0	0	0	0	0	0.183842	0	0	0	1.51447	1.86232	1.53524	2.55758	2.09418	1.92264	0	0.158976	0	0	0	0	0
										Aa_G189180.h1	AT4G03070	(AOP1.1); (AOP); (AOP1)	Encodes a possible 2-oxoglutarate-dependent dioxygenase that is involved in glucosinolate biosynthesis. The gene is expressed in all ecotypes examined but the enzymatic activity has not been determined experimentally. In Col, there is one copy of this gene (aka AOP1.1) but Ler contains two copies, AOP1.1 and a tightly linked AOP1.2.	2.82098	2.89214	4.21054	2.82915	3.70847	2.51211	16.0376	15.4146	17.7015	7.78011	7.39999	9.26569	2.82118	4.42914	2.26569	2.29341	1.34949	1.48144	0.805015	3.92648	4.39328	6.45845	4.13093	4.84315	3.70102	23.5112	22.6018	25.2399	10.9456	11.525	12.7596	4.18803	5.89782	3.04808	3.00692	1.70672	1.98869	1.78723
										Aa_G189190.h1	AT4G03080	BRI1 SUPPRESSOR 1 (BSU1)-LIKE 1 (BSL1)	BRI1 suppressor 1 (BSU1)-like 1;(source:Araport11)	25.1029	24.1079	26.4093	23.3561	26.2342	27.3774	27.9674	31.2883	30.2466	30.6991	29.4992	29.5152	28.7143	28.8751	28.5905	26.5728	25.6195	26.4777	27.6456	37.5151	36.2782	38.7902	35.4485	37.9562	42.4364	42.4841	49.3078	47.3055	49.2718	44.8034	47.292	42.2151	43.8332	42.8452	39.0612	36.347	39.7082	40.9249
										Aa_G18920.h1	AT2G42460		MATH domain/coiled-coil protein;(source:Araport11)	0.0550426	0.0493927	0	0	0	0	0	0	0	0	0	0	0	0	0	0	0	0	0	0.439833	0.240511	0.162154	0.0601554	0.47018	0.226927	0.120343	0.730054	0.268676	0.264772	0.347577	0.314041	0.118421	0.0584254	0.166451	0.196797	0.108059	0.28485	0.282891
										Aa_G189200.h1	AT3G16750		hypothetical protein;(source:Araport11)	0	0	0	0	0	0	0	0	0	0	0	0	0	0	0	0	0	0	0	0	0	0.185197	0	0	0	0	0	0	0	0	0.0597781	0	0	0	0	0.0617074	0	0
										Aa_G189210.h1	AT4G02150	MODIFIER OF SNC1, 6 (MOS6);IMPORTIN ALPHA ISOFORM 3 (IMPA-3);IMPORTIN ALPHA 3 (ATIMPALPHA3)	Encodes IMPORTIN ALPHA 3. Mutant plants act as suppressors of snc1 response and salicylic acid accumulation. Located in the nucleus. Involved in protein import. Protein interacts with Agrobacterium proteins VirD2 and VirE2. Is not individually essential for Agrobacterium-mediated root transformation, but when overexpressed can rescue the impa-4 decreased transformation susceptibility phenotype.	0.291736	0.419913	0.172542	0.206437	0.148117	0.301003	0.366746	0.67329	0.467548	2.02375	1.1153	1.06933	1.03533	1.11155	1.48198	1.00016	0.413571	0.661304	1.13547	0	0	0	0	0	0	0	0	0	0	0.0640091	0	0	0	0	0	0	0	0
										Aa_G189220.h1	AT4G03090	NODULIN HOMEOBOX (NDX); (ATNDX)	sequence-specific DNA binding transcription factor ATNDX;(source:Araport11)	10.2805	10.6108	9.12079	7.59386	9.09818	7.42515	8.22571	9.18192	8.49821	5.5215	5.31917	6.13258	7.28611	5.53722	7.09066	7.48677	6.98023	6.63613	7.4615	14.2997	14.2773	12.4183	10.4307	11.976	10.517	11.4921	12.9071	12.1538	7.9938	7.29298	8.68854	9.63276	7.83641	9.63477	10.0113	9.17561	8.95834	10.0846
										Aa_G189230.h1	AT4G03100		Rho GTPase activating protein with PAK-box/P21-Rho-binding domain-containing protein;(source:Araport11)	13.7986	15.6717	14.7075	17.2973	15.9425	15.1207	25.9187	22.3709	23.0123	7.51028	6.90451	6.16389	5.56987	6.43959	3.59151	4.96208	3.74706	4.07312	2.69687	17.1115	19.7737	18.1994	21.9094	19.533	19.3042	32.3364	28.5729	29.6714	9.7917	8.59966	8.15844	6.57516	8.00578	4.40899	6.36565	4.21087	4.81248	3.37198
										Aa_G189240.h1	AT4G03110	(ATBRN1);BRUNO-LIKE 1 (BRN1);RNA-BINDING PROTEIN-DEFENSE RELATED 1 (RBP-DR1);RNA-BINDING PROTEIN-DEFENSE RELATED 1 (AtRBP-DR1)	Encodes a putative RNA-binding protein that is located in the cytoplasm and is involved in the hypersensitive response and positively regulates salicylic acid-mediated immunity.	24.0967	26.0038	23.3125	16.7748	22.0458	15.6978	15.2364	12.3815	11.9477	3.16096	1.72462	3.43853	5.99179	7.32314	8.75986	7.75445	15.007	17.6715	16.7596	34.7794	35.6016	32.6478	24.3301	29.0753	21.2965	21.7134	18.182	17.0223	4.30916	3.05448	4.9944	7.60025	10.4143	12.2012	11.0337	19.8896	23.5246	21.3486
										Aa_G189250.h1	AT4G03115		Mitochondrial substrate carrier family protein;(source:Araport11)	7.05187	4.75836	11.7675	7.79765	4.37092	11.5473	27.7124	10.5966	10.0853	8.16691	3.22037	0	3.93833	14.0579	9.08736	3.20158	0	2.34179	3.76225	5.15912	3.10324	3.01154	3.88084	2.60435	3.82632	8.11662	3.92486	3.93937	1.55285	2.91213	0.613937	3.99352	4.11188	3.25403	2.1641	0	3.61965	2.48868
										Aa_G189360.h1	AT4G04750		Major facilitator superfamily protein;(source:Araport11)	0.134012	0.0401895	0.0229359	0.0246974	0	0	0.217919	0.0732273	0.106476	0	0	0	0.374215	0.0949872	0.230258	0.182525	0.141366	0.375801	0.0476645	0.165318	0.0482132	0.0270881	0.0301472	0	0	0.211086	0.0914675	0.134648	0.106153	0	0	0.445106	0.117121	0.278058	0.221908	0.162463	0.452055	0.170127
										Aa_G189370.h1	AT4G04750		Major facilitator superfamily protein;(source:Araport11)	1.78178	1.3715	1.26046	1.92643	2.2775	2.67325	3.39102	4.82478	4.45468	0.256793	0.307393	0.0179239	2.96316	2.16802	3.00022	3.50539	8.41628	8.1172	8.30192	2.4358	1.91366	2.00373	3.01868	2.88138	4.001	5.14126	6.84844	6.94774	0.574554	0.404058	0.0236621	4.38998	3.14316	3.96314	4.96001	10.2344	11.4825	11.638
										Aa_G189380.h1	AT4G04745		hypothetical protein;(source:Araport11)	0	0.593402	0	0	0	0	0	0.720805	0.157213	0	0	0	0	0.175312	0	0	1.73941	0	0.527828	0.102849	0.449921	0	0.225064	0	0	0.562809	1.2519	0.301566	0	0	0	0	0.109296	0	0	1.1118	0	0.846723
										Aa_G189390.h1	AT4G04720	(ATCPK21);CALCIUM-DEPENDENT PROTEIN KINASE 21 (CPK21)	member of Calcium Dependent Protein Kinase	30.5291	29.1346	28.6101	24.2472	29.692	22.1037	22.7089	26.4806	25.7545	16.6628	15.4767	14.4216	16.2371	17.0582	15.8436	16.5409	14.9873	20.3218	21.7784	52.5693	49.3634	50.5289	40.8565	49.7841	36.9323	43.1201	46.1941	46.5556	29.4632	28.7063	24.4014	28.415	30.6726	26.5146	28.0078	25.2542	34.5378	37.1286
										Aa_G189400.h1	AT4G04710	CALCIUM-DEPENDENT PROTEIN KINASE 22 (CPK22)	member of Calcium Dependent Protein Kinase	0.236428	0.283615	0.323715	0.21786	0	0	0	0	0	0	0	0	0	0	0	0	0	0	0	0.321776	0.411463	0.365015	0.270824	0	0	0	0	0	0	0	0	0	0	0	0	0	0	0
										Aa_G189410.h1	AT4G04710	CALCIUM-DEPENDENT PROTEIN KINASE 22 (CPK22)	member of Calcium Dependent Protein Kinase	12.7774	12.8818	13.1632	15.5825	9.74497	12.71	29.8636	36.7055	32.7943	16.698	16.0605	14.5319	15.6486	18.6301	13.8925	16.4331	9.7731	12.3338	7.82519	19.294	18.2275	19.4224	22.0369	13.8721	18.3205	42.5411	55.7315	49.0495	24.7614	23.4035	21.4944	22.9895	27.0198	20.8692	23.4877	13.2624	17.8791	11.7494
										Aa_G189420.h1	AT4G04710	CALCIUM-DEPENDENT PROTEIN KINASE 22 (CPK22)	member of Calcium Dependent Protein Kinase	1.47203	0.693713	0.611843	1.12389	1.21653	0.95357	1.74777	1.5321	1.60398	1.29888	0.896306	1.14232	4.22793	3.20463	3.64931	3.97801	6.24821	3.4451	4.00151	2.46563	1.1134	1.13382	1.30537	1.54933	1.10797	3.13372	2.11229	2.29324	1.72366	1.22115	1.36294	6.0389	4.35288	5.61863	5.80076	9.06687	4.87632	5.93412
										Aa_G189430.h1	AT1G19140		ubiquinone biosynthesis COQ9-like protein;(source:Araport11)	0	0	0	22.1075	4.95689	0	0	16.3871	9.5311	0	0	0	0	37.1992	0	4.53848	0	0	0	7.64774	5.62055	9.62391	11.0455	10.4645	12.6264	13.7268	17.2639	20.9292	27.1072	24.3125	22.7157	20.0967	18.2047	18.8317	15.8775	16.2338	19.2834	13.8515
										Aa_G189440.h1				0	0	0.143622	0	0	0	0	0	0	0	0	0	0	0	0.0480615	0	0.0491786	0	0	0	0	0	0	0	0	0	0	0	0	0	0	0	0	0	0	0	0	0
										Aa_G189550.h1	AT2G29370		NAD(P)-binding Rossmann-fold superfamily protein;(source:Araport11)	0.330522	0.396488	1.58392	1.46191	2.18523	3.16407	7.82315	6.02018	6.40768	50.3744	51.3697	45.5844	11.0754	15.4035	14.879	10.304	0.581102	1.26834	2.05727	0.332943	0.582595	2.12761	2.18574	2.95278	3.60734	13.3608	8.47372	9.00302	78.7273	72.5675	69.9431	16.6137	21.5826	22.2879	13.9039	0.599853	1.96458	2.74102
										Aa_G189560.h1	AT1G24050		RNA-processing, Lsm domain-containing protein;(source:Araport11)	26.6728	32.6679	31.293	30.0189	35.1345	21.8851	22.8086	29.7427	24.9131	33.3269	41.9039	30.2316	31.8392	23.7403	27.0076	26.1911	20.9771	25.7236	25.9258	30.0495	34.8311	34.372	32.5994	37.5259	27.4523	25.6954	34.0988	27.6236	35.7637	45.6348	35.5312	34.2861	27.1194	29.7457	28.3177	21.8814	27.7661	28.6256
										Aa_G189570.h1	AT1G70230	ALTERED XYLOGLUCAN 4 (AXY4);TRICHOME BIREFRINGENCE-LIKE 27 (TBL27)	Encodes a member of the TBL (TRICHOME BIREFRINGENCE-LIKE) gene family containing a plant-specific DUF231 (domain of unknown function) domain. A putative xyloglucan O-acetyltransferase. TBL gene family has 46 members, two of which (TBR/AT5G06700 and TBL3/AT5G01360) have been shown to be involved in the synthesis and deposition of secondary wall cellulose, presumably by influencing the esterification state of pectic polymers. A nomenclature for this gene family has been proposed (Volker Bischoff & Wolf Scheible, 2010, personal communication).	15.7212	15.2933	14.0217	17.4095	17.3643	21.4815	13.1159	12.8413	14.0372	3.91574	6.93551	5.69756	16.2891	14.6656	13.0233	12.2297	8.23077	8.39018	7.58217	20.8712	20.4279	18.4195	23.6151	22.6731	29.6164	18.1678	18.0855	20.6216	6.08836	9.69481	7.91524	21.4043	20.3034	16.5513	16.7915	10.8849	11.4085	9.84543
										Aa_G189580.h1	AT4G20680		cysteine-rich repeat secretory protein, putative (DUF26);(source:Araport11)	0	0	0	0	0	0	0	0	0	0	0	0	0	0	0	0	0	0	0	0	0	0	0	0	0	0	0	0	0	0	0	0	0	0	0	0	0	0
										Aa_G189590.h1	AT1G70260	USUALLY MULTIPLE ACIDS MOVE IN AND OUT TRANSPORTERS 36 (UMAMIT36)	nodulin MtN21-like transporter family protein	0.159711	0.287379	0.355345	0	0.184786	0.268229	5.04989	6.0507	3.95912	79.3126	71.9139	54.7053	5.47064	11.6316	10.6747	4.68893	2.61137	2.38077	1.44853	0.223298	0.418643	0.407697	0	0.212182	0.724163	7.157	8.18936	5.082	111.961	98.8753	79.6567	7.14581	16.5767	13.7783	5.99468	3.44835	3.16775	1.73986
										Aa_G189600.h1	AT1G70270		transcription factor;(source:Araport11)	0.4374	0	0	3.3856	2.60266	0	1.42253	0.478012	1.66813	4.0525	0	1.58402	2.44279	7.90573	1.80369	5.16312	16.6106	6.19743	7.93417	0.701792	1.47362	0.41397	3.53219	2.26731	2.89665	0.460841	1.08721	1.37183	2.83897	5.19729	2.40519	4.83716	3.87807	2.40799	5.02412	13.7934	9.81729	10.3998
										Aa_G189610.h1	AT1G70280		NHL domain-containing protein;(source:Araport11)	44.2782	45.7093	45.618	38.6555	37.4381	31.7554	42.2221	58.4161	48.5611	46.5338	36.2678	41.007	29.5284	25.4082	20.3375	23.1813	22.7612	30.6202	34.8611	63.6599	63.0118	62.1554	54.5081	50.4455	46.2248	61.8577	83.0338	71.4715	69.5011	51.4615	61.9638	41.1754	35.2937	28.7982	33.1005	31.0991	43.5353	47.356
										Aa_G189620.h1	AT1G70290	(ATTPSC); (ATTPS8);TREHALOSE-6-PHOSPHATASE SYNTHASE S8 (TPS8)	Encodes an enzyme putatively involved in trehalose biosynthesis. Though the protein has both trehalose-6-phosphate synthase (TPS)-like and trehalose-6-phosphate phosphatase (TPP)-like domains, neither activity has been detected in enzymatic assays nor has the protein been able to complement yeast TPS or TPP mutants.	0	0	0.0110704	0	0	0	0	0	0	0.0299643	0	0	0	0	0	0	0	0	0	0	0	0.0141999	0	0	0	0	0	0	0.0417352	0	0	0	0	0	0	0	0	0
										Aa_G189630.h1	AT1G56130		Leucine-rich repeat transmembrane protein kinase;(source:Araport11)	0.0179269	0	0.0276135	0.0495569	0.0622245	0.0451614	0	0.0391828	0.00854966	0	0.0409333	0	0.380449	0.32417	0.295698	0.342028	0.255295	0	0.248669	0.0243479	0	0.0359055	0.0799208	0.0809755	0.050248	0	0.053885	0.0118985	0	0.0549738	0	0.498216	0.43986	0.39314	0.457553	0.323019	0	0.325729
										Aa_G189640.h1	AT1G70300	K+ UPTAKE PERMEASE 6 (KUP6)	potassium transporter	3.45943	2.91788	4.28867	3.28421	3.56621	4.83912	12.4352	13.5431	12.7811	7.92853	7.76397	7.57251	4.80464	5.12993	5.0211	4.42247	2.10074	2.13639	2.61062	5.19112	4.36915	6.16302	4.56714	4.78847	7.17345	18.2568	20.1051	18.8557	12.4267	11.049	11.6035	6.73495	7.38761	7.42922	6.75076	2.77448	3.04082	3.68637
										Aa_G189750.h1	AT1G47960	CELL WALL / VACUOLAR INHIBITOR OF FRUCTOSIDASE 1 (C/VIF1); (ATCIF1); (CIF1);CELL WALL / VACUOLAR INHIBITOR OF FRUCTOSIDASE 1 (ATC/VIF1)	Plant cell wall (CWI) and vacuolar invertases (VI) play important roles in carbohydrate metabolism, stress responses and sugar signaling. This protein may inhibit their activity.	2.79787	2.59587	3.86075	9.08793	7.02345	11.9823	15.1656	15.8616	14.505	103.041	105.89	98.6318	49.2205	68.3249	82.3849	51.9212	29.9753	27.3316	34.6119	5.44328	4.82765	7.2574	15.5013	9.14011	19.3895	23.0133	27.8888	22.5923	170.858	178.93	159.365	80.5454	105.547	128.677	81.5398	53.1995	48.6774	54.2511
										Aa_G189760.h1				13.7761	13.6573	15.408	10.9154	9.57209	10.4335	11.7002	15.199	13.9294	22.5597	24.6836	24.031	21.4639	23.0895	25.2379	21.3924	17.8643	15.968	12.546	16.4574	16.338	18.3587	14.55	11.9191	13.3813	15.328	19.0461	18.5739	28.9321	28.662	30.7065	24.3262	28.4635	30.5519	25.1504	18.9073	19.7083	17.0332
										Aa_G189770.h1	AT5G26610		D111/G-patch domain-containing protein;(source:Araport11)	31.4495	31.8901	32.2595	29.8569	33.6014	24.6174	30.4395	36.876	31.4761	35.062	41.1023	38.6982	33.1094	27.156	28.6243	28.4617	22.7279	24.5881	26.4009	40.4925	39.2986	40.8578	39.4205	40.5789	34.9349	42.2845	50.0532	43.5919	47.9049	55.4085	50.6589	42.4603	35.4741	36.5583	37.8264	28.0687	31.9979	32.0353
										Aa_G189780.h1	AT5G26600		Pyridoxal phosphate (PLP)-dependent transferases superfamily protein;(source:Araport11)	14.3181	13.7689	18.2682	14.742	15.0348	20.4311	50.7303	53.7	54.1944	49.18	47.5623	49.3042	30.9989	37.2166	29.3733	30.0122	14.6922	17.2272	14.5763	21.911	20.5845	26.9644	22.7107	22.1124	30.3401	83.5659	85.5137	86.288	79.548	75.0534	81.9718	47.2501	58.4565	44.9491	46.8377	22.289	26.2316	22.3635
										Aa_G189790.h1	AT5G26749		C2H2 and C2HC zinc fingers superfamily protein;(source:Araport11)	14.224	14.5951	13.158	14.0385	14.6891	11.2534	22.684	12.9754	11.4322	19.3866	19.9702	12.3457	14.706	21.3721	16.9664	20.2806	14.6326	20.0913	24.334	14.299	13.5082	12.5053	13.6296	13.0871	12.6728	19.1057	11.5516	12.3465	19.0955	20.3613	14.5313	17.3836	20.509	16.5549	19.0759	13.5348	19.1649	22.2078
										Aa_G189800.h1	AT5G26751	ARABIDOPSIS THALIANA SHAGGY-RELATED KINASE 11 (ATSK11);ARABIDOPSIS GSK ALPHA (ASKALPHA);SHAGGY-RELATED KINASE 11 (SK 11)	Encodes a SHAGGY-related kinase involved in meristem organization. It regulates the redox stress response by phosphorylating glucose-6-phosphate dehydrogenase 6.Functions as a positive regulator of salt stress tolerance. Phosphorylates and enhances G6PD6 (At5g40760) activity	72.1575	68.2423	79.4816	78.2866	88.3154	84.0939	98.8397	104.405	104.764	86.0177	91.9786	87.9604	76.498	75.4002	77.6803	84.4094	80.8434	86.2257	82.6894	103.824	97.4568	111.312	114.3	120.112	121.606	145.571	154.751	156.877	128.924	129.745	134.438	105.579	108.693	110.738	117.673	108.265	120.56	114.24
										Aa_G189810.h1	AT5G26760	RPAP2 IYO MATE (RIMA)	Encodes RPAP2 IYO Mate (RIMA), a homologue of yeast and human proteins linked to nuclear import of selective cargo. Knockdown of RIMA causes delayed onset of cell differentiation.	5.04467	5.3306	5.51642	5.27868	5.31627	5.60654	9.97113	9.52145	9.53348	13.1851	13.874	12.5267	7.32386	8.38719	8.60956	7.09123	6.54774	4.85708	5.3587	6.98957	7.10375	7.28628	7.35096	6.97084	7.84967	13.865	13.3518	13.707	19.1663	19.1961	17.9402	9.89611	11.5898	11.5839	9.85396	8.52683	6.56888	7.11536
										Aa_G189820.h1	AT4G24220	&#916;4,5-STEROID-5[BETA]-REDUCTASE (5[beta]-StR); (AWI31);VEIN PATTERNING 1 (VEP1)	encodes a progesterone-5beta-reductase-like protein. It has enone reductase activity against a wide range of substrates, including 3-oxo-&#916;-4,5-steroids in vitro. The in vivo substrates and product of this enzyme have not yet been elucidated but it is likely to participate in steroid metabolism. The protein contains a mammalian death domain involved in programmed cell death. The gene is expressed in the vascular system and mutants carrying a dominant mutation in the gene have defective vascular patterning. VEP1 gene expression is induced specifically by wounding.	50.4828	52.1779	61.3536	53.0993	57.2635	52.226	117.462	137.634	131.232	56.6016	64.6299	55.4711	92.1078	101.68	100.581	90.1796	82.2762	74.8905	82.9254	66.0623	68.0493	77.6113	69.7318	73.5857	73.1367	153.296	181.805	175.777	78.3698	84.0108	76.8186	117.752	131.574	128.168	115.984	100.215	96.7708	103.743
										Aa_G189830.h1	AT5G26770	(ATNEAP2)	NEAP2 is a member of a small family containing coiled-coil domains, a nuclear localization signal and a C-terminal predicted transmembrane domain. It localizes to the nuclear periphery. Mutants have altered nuclear morphology and chromatin structure.	3.94802	4.45363	4.42842	4.33196	3.40331	2.99905	6.68333	9.39252	9.20777	4.07988	6.10225	3.9868	4.78292	4.45583	3.75699	4.60513	5.67038	7.18058	4.18022	5.11306	5.52974	5.23622	5.4002	4.11625	4.46998	9.01566	12.9268	12.4587	5.43775	7.56807	5.10426	5.96548	5.54676	5.26747	6.06894	7.36264	8.92235	5.59064
										Aa_G189840.h1	AT5G26790		transmembrane protein;(source:Araport11)	29.089	28.5501	50.6906	21.4435	20.1062	26.6476	92.6931	126.196	91.6079	78.4024	81.3145	66.2389	26.5837	38.4248	32.7145	32.0158	9.29859	38.2493	28.2169	12.7366	14.952	25.3603	16.229	11.4898	15.9707	67.4032	73.3236	66.1815	43.4798	32.7614	51.2637	23.9611	21.5874	18.3853	16.0144	11.4075	15.4531	15.2639
										Aa_G189850.h1	AT5G26800		xaa-pro aminopeptidase P;(source:Araport11)	43.0871	38.7649	28.4303	32.6411	24.5471	20.3233	25.442	41.2769	30.4173	44.8463	48.5634	35.6894	37.8869	34.1139	35.5354	32.4641	21.0819	30.3622	35.6061	36.6513	35.5462	31.9117	27.5187	22.571	21.1834	30.5844	37.7025	30.7796	45.4467	40.9639	33.1526	38.6619	35.5221	31.4557	30.8745	24.3994	29.8853	34.1779
										Aa_G189980.h1				0	0	0	0	0	0.159042	0	0	0	0	0	0	0	0	0	0	0	0	0	0	0	0	0	0	0.166362	0	0	0	0	0	0	0	0	0	0	0	0	0
										Aa_G190.h1	AT2G04515		transmembrane protein;(source:Araport11)	2.37371	0.567551	0.0582865	0.631187	0	0.230199	0.488029	0.860183	1.18415	0	0.308164	0.152702	0.25181	1.86311	1.63647	0.931377	0	0.250252	2.4011	2.36358	0.443129	0.110652	0.800465	0	0.232279	0.800675	0.809545	1.21006	0	0.304949	0.0535747	0.242429	2.09312	1.87414	1.10791	0	0.242974	2.89563
										Aa_G1900.h1				0	0	0	0	0	0	0	0.0277376	0.0483984	0	0	0	0	0.05397	0	0	0	0	0	0	0	0	0	0	0	0	0.169689	0.20983	0	0	0	0	0.0651841	0	0	0	0	0
										Aa_G190090.h1	AT2G18915	ADAGIO 2 (ADO2);LOV KELCH PROTEIN 2 (LKP2)	encodes a member of F-box proteins that includes two other proteins in Arabidopsis (ZTL and FKF1). These proteins contain a unique structure containing a PAS domain at their N-terminus, an F-box motif, and 6 kelch repeats at their C-terminus. Overexpression results in arrhythmic phenotypes for a number of circadian clock outputs in both constant light and constant darkness, long hypocotyls under multiple fluences of both red and blue light, and a loss of photoperiodic control of flowering time. Although this the expression of this gene itself is not regulated by circadian clock, it physically interacts with Dof transcription factors that are transcriptionally regulated by circadian rhythm. LKP2 interacts with Di19, CO/COL family proteins.	0	0	0	0	0	0	0	0	0	0	0	0	0	0	0	0	0	0	0	0	0	0	0	0	0	0	0	0	0	0	0	0	0	0	0	0	0	0
										Aa_G190100.h1	AT2G18915	ADAGIO 2 (ADO2);LOV KELCH PROTEIN 2 (LKP2)	encodes a member of F-box proteins that includes two other proteins in Arabidopsis (ZTL and FKF1). These proteins contain a unique structure containing a PAS domain at their N-terminus, an F-box motif, and 6 kelch repeats at their C-terminus. Overexpression results in arrhythmic phenotypes for a number of circadian clock outputs in both constant light and constant darkness, long hypocotyls under multiple fluences of both red and blue light, and a loss of photoperiodic control of flowering time. Although this the expression of this gene itself is not regulated by circadian clock, it physically interacts with Dof transcription factors that are transcriptionally regulated by circadian rhythm. LKP2 interacts with Di19, CO/COL family proteins.	6.86089	6.50595	6.04109	7.34069	8.21485	8.15295	10.1205	8.90682	9.73443	11.7521	10.7191	9.92778	11.8178	10.0043	12.3434	11.1678	9.87915	8.97571	7.77926	8.96231	7.74009	7.63626	9.23673	9.88974	10.2623	12.9517	10.9411	12.7155	15.4638	13.1248	13.1744	13.9488	12.412	14.5685	13.936	11.5918	10.868	9.65935
										Aa_G190110.h1	AT2G18940		Tetratricopeptide repeat (TPR)-like superfamily protein;(source:Araport11)	7.16502	6.57024	5.5727	5.96551	6.81136	5.14802	5.66472	5.69896	5.86125	7.76767	7.38631	7.90713	6.60607	6.60362	7.15707	6.34228	7.82657	7.52762	7.67917	10.7076	9.57972	7.74487	8.79065	9.74215	7.80611	9.08866	8.2767	9.14498	11.9294	11.7252	12.9823	9.32642	9.82229	10.7627	9.4292	11.2772	10.7441	11.2239
										Aa_G190120.h1	AT2G18950	HOMOGENTISATE PHYTYLTRANSFERASE 1 (HPT1);VITAMIN E 2 (VTE2);HOMOGENTISATE PHYTYLTRANSFERASE (ATHPT); (TPT1)	Encodes homogentisate phytyltransferase involved in tocopherol biosynthesis. Has impact on seed longevity and plays a role in the adaptation to low temperature stress, notably phloem loading.	18.7666	13.7846	13.0803	10.526	13.1717	11.7849	9.97567	6.88589	8.98959	8.73558	6.50005	5.29414	13.468	11.3739	15.8887	12.3068	16.784	23.0414	23.5069	30.5265	23.7922	22.9834	17.863	21.1126	16.5473	17.6563	14.2708	15.7677	14.3755	11.1675	8.87474	20.8076	19.1458	25.6884	21.3957	24.7304	36.5787	36.7827
										Aa_G190130.h1	AT2G18960	PLASMA MEMBRANE PROTON ATPASE (PMA);H(+)-ATPASE 1 (AHA1);H(+)-ATPASE 1 (HA1);OPEN STOMATA 2 (OST2)	Encodes a plasma membrane proton ATPase. Mutants have a reduced ability to close their stomata in response to drought and are affected in stomatal but not seed responsiveness to ABA. The mRNA is cell-to-cell mobile.	175.428	176.732	204.915	161.287	162.11	158.155	325.052	338.51	332.891	139.067	137.386	125.606	257.279	264.225	260.372	243.207	165.694	167.825	165.07	264.884	258.248	295.045	236.755	234.448	240.494	485.633	514.147	510.152	217.749	204.337	193.813	368.686	391.331	377.742	356.557	234.426	243.7	235.873
										Aa_G190140.h1	AT2G18969		Encodes a atypical member of the bHLH (basic helix-loop-helix) family transcriptional factors.	21.6637	18.2211	18.7517	21.1096	18.3563	3.09469	1.52969	1.26993	0.712241	0.230705	0	0	0.741686	0.705986	0.598982	0.904405	1.22581	2.64611	2.83411	32.9715	30.4288	29.5716	27.848	26.3146	8.28179	1.34528	2.08029	0.989379	0.208929	0	0	0.856581	0.691544	0.9486	0.905863	2.41594	4.80764	4.24131
										Aa_G190150.h1	AT2G18880	VIN3-LIKE 3 (VIL3);VERNALIZATION5/VIN3-LIKE 2 (VEL2)	vernalization5/VIN3-like protein;(source:Araport11)	1.03476	0.644508	1.47127	1.07931	1.07881	0.401039	2.21475	3.82743	2.3273	2.60569	4.02266	3.26688	0.296354	0.592388	0.136762	0.240914	0.0559765	0.140973	0.594519	1.24077	0.779383	1.84538	1.21835	1.29993	0.492431	2.78553	5.1047	3.26495	3.73843	5.28687	4.48256	0.376896	0.879029	0.224745	0.34164	0.0625301	0.164833	0.687539
										Aa_G190160.h1	AT1G64260		MuDR family transposase;(source:Araport11)	2.06271	2.07187	2.36481	1.32789	1.96156	1.62298	2.26677	2.57846	2.20913	3.06298	3.755	4.14429	3.21923	2.77888	2.5343	2.7068	1.83313	1.9017	1.77885	3.28734	3.36089	3.595	1.93987	3.03595	2.6108	3.77971	4.12812	3.50177	4.67826	5.37076	6.29428	4.47517	4.00367	3.78344	4.3961	2.54089	2.90245	2.77479
										Aa_G190170.h1	AT4G30160	VILLIN 4 (VLN4)	Encodes a major actin filament bundling protein that is involved in root hair growth through regulating actin organization in a Ca2+-dependent manner.	0.58453	0.534241	0.514499	0.59505	0.754515	0.841456	0.915311	0.689501	0.672545	0.309465	0.127113	0.386407	0.207269	0.25648	0.133911	0.227468	0.0782995	0.33687	0.277203	0.980586	0.714942	0.729209	0.866581	1.00345	1.25832	1.48596	0.987701	0.995262	0.448019	0.170309	0.574474	0.311402	0.347351	0.202991	0.315	0.0988358	0.466796	0.362244
										Aa_G190180.h1	AT5G01750		LURP-one-like protein (DUF567);(source:Araport11)	0.0513719	0.0462233	0.158511	0.114936	0.0513001	0	0	0.509163	0.0986773	0	0	0.0464809	0.115311	0.384267	0.904988	0.704217	1.36653	1.28673	1.21308	0.31396	0.0457814	0.154331	0.114506	0.0497218	0	0	0.521124	0.102285	0	0	0	0.225416	0.500459	0.792101	0.374605	1.28557	1.31035	1.02312
										Aa_G19030.h1	AT1G56450	20S PROTEASOME BETA SUBUNIT G1 (PBG1)	20S proteasome beta subunit PBG1 (PBG1) mRNA, complete cds	58.4426	62.0856	59.4024	58.9972	51.2308	50.0693	57.2941	55.6035	55.7856	29.1331	31.1476	32.2034	49.1753	48.8316	41.8202	51.0894	47.7726	45.0157	49.5194	84.9742	87.1693	81.1944	85.462	71.3047	72.7089	85.5911	83.5756	81.0051	43.9006	41.6922	45.2922	69.2257	67.2726	59.5116	70.5504	65.9916	62.3171	68.2027
										Aa_G190300.h1				0	0	0	0	0	0	0	0	0.126621	0	0	0	0	0	0	0	0	0	0	0	0	0	0	0	0	0	0	0	0	0	0	0	0	0	0	0	0	0
										Aa_G190310.h1	AT1G68890	PHYLLO (PHYLLO)	Homologous to the four eubacterial men genes involved in menanoquinone biosynthesis. Studies of mutants defective in this gene demonstrated its involvement in phylloquinone biosynthesis in Arabidopsis. The mRNA is cell-to-cell mobile.	7.22495	6.91482	7.13429	5.58904	7.82364	6.87098	7.68201	7.76581	7.04918	11.0555	11.8535	11.1981	11.0146	10.163	12.5671	9.45351	9.98421	10.286	10.1414	10.2301	9.4241	9.65487	7.85958	10.7562	9.9188	11.1202	11.3586	10.2157	16.2774	16.88	16.5115	15.1658	14.1608	17.37	13.1295	13.2658	14.2096	13.6916
										Aa_G190330.h1	AT5G52660	REVEILLE 6 (RVE6)	Encodes RVE6, a homolog of the circadian rhythm regulator RVE8. rve4 rve6 rve8 triple mutants display an extremely long circadian period, with delayed and reduced expression of evening-phased clock genes.	12.0163	12.1162	15.4486	11.5085	14.5754	17.7339	33.9855	33.123	34.2501	42.633	41.1058	43.7733	24.4128	24.2102	26.9866	23.9696	14.6054	14.0764	13.663	15.4071	15.7533	19.4286	14.8556	17.3874	24.395	47.4223	43.3716	44.7107	60.2401	57.5431	61.9803	31.1365	32.318	34.6794	31.734	20.1041	18.8345	18.0396
										Aa_G19040.h1	AT1G09240	NICOTIANAMINE SYNTHASE 3 (NAS3);ARABIDOPSIS THALIANA NICOTIANAMINE SYNTHASE 3 (ATNAS3)	Encodes a nicotianamine synthase.	6.61975	10.1039	14.813	1.60235	2.93952	1.09517	25.3492	40.383	20.7872	3.75313	7.21919	4.8602	0.515005	1.57569	2.13899	0.657896	0	0.0291647	0.421697	12.4986	16.0383	24.3147	3.64676	4.35468	2.18858	40.9539	67.6855	35.3888	7.91608	10.3644	8.32908	0.611844	2.29417	3.93687	0.949	0	0.0654101	0.896451
										Aa_G190460.h1	AT1G73100	SU(VAR)3-9 HOMOLOG 3 (SUVH3);SET DOMAIN PROTEIN 19 (SDG19)	Encodes a SU(VAR)3-9 homolog, a SET domain protein. Known SET domain proteins are involved in epigenetic control of gene expression and act as histone methyltransferases. There are 10 SUVH genes in Arabidopsis and members of this subfamily of the SET proteins have an additional conserved SRA domain.	0	0	0	0	0	0	0	0	0	0	0	0	0	0	0	0	0	0	0	0	0	0	0	0	0	0	0	0	0	0	0	0	0	0	0	0	0	0
										Aa_G190470.h1				0	0	0	0	0	0	0	0	0	0	0	0	0	0	0.0362852	0	0	0	0	0	0	0	0	0	0	0	0	0	0	0	0	0	0	0.0213096	0	0	0	0
										Aa_G190490.h1				0	0	0	0	0	0	0	0	0	0	0	0	0	0	0	0	0	0	0	0	0	0	0	0	0	0	0	0	0	0	0	0	0	0	0	0	0	0
										Aa_G19050.h1	AT1G09230	U11/U12-65K (U11/U12-65K)	Encodes a U12-type spliceosomal protein that is an indispensible component of the minor spliceosome and plays a crucial role in U12 intron splicing and plant development.	8.32621	10.8289	10.7652	9.44528	10.2467	8.78141	12.1598	12.6353	14.0467	9.313	11.7616	9.745	11.4203	11.1916	11.9637	9.94978	8.48735	9.14974	9.39062	10.4325	13.2466	13.1756	11.6196	12.2008	11.1515	15.1943	16.0139	18.1706	12.7793	14.6645	12.9113	13.7706	14.0428	14.7935	12.3519	9.96311	11.0875	11.2039
										Aa_G190510.h1	AT4G30825		Tetratricopeptide repeat (TPR)-like superfamily protein;(source:Araport11)	2.53423	2.30748	2.29929	2.20578	1.86727	2.46139	2.71421	2.78065	1.87282	2.99859	2.32391	1.84288	3.29673	2.0235	2.83292	3.2622	3.2638	3.28066	2.82354	3.69831	3.23571	3.3935	3.34211	2.68121	3.51938	4.01759	4.03178	2.78461	4.65712	3.69884	3.29912	4.70579	3.0131	4.10546	4.57203	4.50938	4.93223	4.17237
										Aa_G190520.h1	AT1G01355		Putative endonuclease or glycosyl hydrolase;(source:Araport11)	0.198938	0.268472	0.102144	0	0.098645	0	0	0.217409	0.145814	0.0460787	0	0.495303	0.166654	0.158633	0	0	0.157392	0.0440423	0	0.154941	0.180747	0.101551	0	0.0981521	0.0532934	0	0.285754	0.151436	0.0994899	0.233222	0.540849	0.166866	0.164653	0	0	0.152265	0.0445978	0
										Aa_G190530.h1	AT4G30830		myosin-like protein (Protein of unknown function, DUF593);(source:Araport11)	4.15564	4.21875	6.05509	7.3584	6.54383	8.14875	19.8465	20.1912	17.9635	14.5162	14.5665	12.1259	8.78157	6.6871	7.90246	7.80166	5.39076	5.76869	4.49408	5.53201	5.7439	7.89587	9.80853	8.77159	10.6258	26.8073	26.883	24.1028	20.4143	19.2021	16.8147	11.4849	8.35776	9.92117	10.885	6.84469	7.42441	5.86438
										Aa_G190540.h1	AT4G30840	(NUP43)	Transducin/WD40 repeat-like superfamily protein;(source:Araport11)	15.5333	12.8711	13.8605	10.6386	9.87335	8.65529	9.40221	10.423	8.00325	12.092	12.608	11.8919	12.3662	11.3855	11.4711	10.4073	6.85436	7.90262	8.89719	25.3854	22.1521	22.937	17.1874	17.3198	15.3885	17.1194	17.4557	12.859	19.6625	21.2205	21.4852	20.9505	19.0175	17.6251	17.7937	11.6918	13.6503	15.5174
										Aa_G190550.h1	AT4G30845		DNA-directed RNA polymerase subunit beta;(source:Araport11)	17.181	19.3219	14.4673	13.1086	15.1644	11.0803	5.77392	10.3269	9.82859	6.04888	14.7505	8.86633	11.5143	7.30671	12.5756	9.51629	11.2368	21.7569	22.7323	13.5003	16.5729	12.4493	10.3056	12.7288	9.17908	5.72683	8.80121	6.44398	4.73755	10.8694	6.57559	10.031	8.67463	9.39959	7.3048	9.35895	15.5435	16.0469
										Aa_G190560.h1	AT4G30850	HEPTAHELICAL TRANSMEMBRANE PROTEIN2 (HHP2)	heptahelical transmembrane protein homologous to human adiponectin receptors and progestin receptors	43.8626	42.893	56.1409	37.8818	37.5004	30.9685	107.191	112.319	122.973	6.21531	7.85519	8.56521	13.6091	16.4288	9.19152	8.90264	25.1913	28.2307	34.903	57.9916	55.8086	73.0072	50.7315	48.4381	42.633	144.037	155.009	172.391	8.58567	10.4382	11.5837	17.1925	21.7188	13.0661	11.9198	33.641	37.4914	45.5174
										Aa_G190570.h1	AT4G30860	SET DOMAIN GROUP 4 (SDG4);ASH1-RELATED 3 (ASHR3)	Encodes a member of the trxG protein family. Contains a SET domain which is known to be involved in modification of histone tails by methylation. Interacts physically with AMS, but the implications of this interaction are unknown.Overexpression results in plieotrophic developmental defects.	3.77833	4.21863	3.32282	2.93525	2.44037	1.89391	1.26031	1.1858	0.997586	0.0359036	0.300847	0.140338	0.714195	0.535614	0.359551	0.316685	0.572303	1.38983	1.61262	4.92833	5.27244	4.34146	4.0843	3.03699	2.79447	1.76232	1.75484	1.26382	0.0704975	0.374587	0.255493	0.840816	0.674102	0.443188	0.414823	0.743264	1.81182	2.03369
										Aa_G190580.h1				0	0	0	0	0	0	0	0	0	0	0	0	0	0	0	0	0	0	0	0	0	0	0	0	0	0	0	0	0	0	0	0	0	0	0	0	0	0
										Aa_G190590.h1	AT4G30870	MMS AND UV SENSITIVE 81 (MUS81);ARABIDOPSIS THALIANA MMS AND UV SENSITIVE 81 (ATMUS81)	Encodes an Arabidopsis homolog of the endonuclease MSU81. T-DNA insertion lines of AtMSU81 have a deficiency in homologous recombination in somatic cells but only after genotoxic stress. Crosses with a hyperrecombinogenic mutant of the AtRecQ4A helicase resulted in synthetic lethality in the double mutant.	5.7581	5.24151	6.29616	4.77529	5.25742	4.74228	5.22187	5.77842	5.29203	5.80935	6.80143	6.00264	3.71052	3.42891	3.49519	3.1295	3.57524	2.7334	4.00248	7.81464	7.1227	8.11057	6.74509	6.94322	6.7915	7.14374	8.08561	7.62011	8.3127	9.61223	9.13114	4.8622	4.72064	4.8672	4.52686	4.50801	3.7576	5.14983
										Aa_G19060.h1	AT1G09220		Pentatricopeptide repeat (PPR) superfamily protein;(source:Araport11)	0.600704	0.702579	0.647702	0.896714	0.357437	0.756647	0.390727	0.853423	0.77319	1.25224	1.83797	1.25086	1.7445	1.0538	0.990842	0.681805	1.20397	0.159586	0.769158	0.879828	1.07769	0.830381	1.00117	0.401294	0.944188	0.539234	1.24619	0.963113	2.06772	2.16133	1.57468	2.61523	1.57076	1.20754	0.787334	1.31424	0.243117	0.905419
										Aa_G190600.h1	AT4G30880		Bifunctional inhibitor/lipid-transfer protein/seed storage 2S albumin superfamily protein;(source:Araport11)	0	0	0	0	0	0	0	0	0	0	0	0	0	0	0	0	0	0	0	0	0	0	0	0	0	0	0	0	0	0	0	0	0	0	0	0	0	0
										Aa_G190610.h1	AT4G30890	UBIQUITIN-SPECIFIC PROTEASE 24 (UBP24)	Encodes a ubiquitin-specific protease.	18.0886	18.7515	19.6248	16.282	15.5186	16.6656	22.4695	19.3536	19.2744	22.6101	24.3975	19.3176	21.9171	22.6328	19.2768	17.9218	15.672	14.9962	14.656	25.1324	25.1035	25.6041	22.2122	20.6595	22.916	30.8223	26.7319	27.2563	32.5139	32.5351	28.1424	28.9153	30.6486	25.9404	24.1211	19.9086	19.7441	18.776
										Aa_G190620.h1	AT4G30460		glycine-rich protein;(source:Araport11)	0	0	0.154782	0.416673	0	0.455659	1.55232	1.89433	1.79638	0.768073	0.963666	0.750551	0.252537	0.480764	2.02006	0.410589	0.238501	0.600651	1.12582	0.204522	0	0.268095	0.895113	0.453463	0.914514	3.50678	3.84739	4.86411	1.44459	4.67937	2.72588	1.395	1.5214	3.30238	0.671078	2.41188	1.94268	2.66597
										Aa_G190630.h1	AT2G01560		Plant protein 1589 of unknown function;(source:Araport11)	0	0	0	0	0	0	0	0	0	0	0	0	0	0	0	0	0.186454	0	0	0	0	0	0	0	0	0	0	0	0	0	0	0	0	0	0	0.147477	0	0
										Aa_G190640.h1	AT5G48330	RCC1/UVR8/GEF-LIKE 2 (RUG2)	Regulator of chromosome condensation (RCC1) family protein;(source:Araport11)	4.9358	4.71821	5.06853	4.77556	4.45787	3.99673	8.00231	11.5587	9.24387	9.0235	9.61987	10.4535	8.68804	7.23905	9.31358	7.96309	5.62507	6.26365	6.44219	7.0003	6.50598	6.69471	6.25864	6.05652	5.84621	11.1195	15.4624	13.2845	12.5405	12.5461	14.8067	11.0593	9.87055	12.4523	10.6762	7.14706	8.46747	8.0168
										Aa_G190650.h1	AT4G30900		DNAse I-like superfamily protein;(source:Araport11)	35.3177	35.2727	37.4752	32.008	34.9279	26.1402	22.0656	23.9222	19.7491	15.0441	13.3981	14.1389	12.444	11.8102	14.6514	14.4176	18.783	29.7711	25.9017	45.3885	43.5966	44.8445	39.5318	41.8416	34.1362	30.1097	31.4012	27.3673	19.0672	17.6749	18.3087	14.9159	15.238	18.9145	17.8499	21.5255	36.561	31.4102
										Aa_G190660.h1	AT4G30920	(AtLAP2);LEUCYL AMINOPEPTIDASE 2 (LAP2)	Encodes LAP2, an aminopeptidase playing key roles in senescence, stress response and amino acid turnover.	42.4627	41.7133	41.5451	39.226	40.3861	36.8047	26.6685	25.7541	28.7283	25.3905	25.2875	23.6055	31.5203	30.8693	29.6736	32.0687	34.8592	32.899	34.7589	59.4093	58.2517	56.7738	55.0517	54.6619	53.2979	38.5065	36.983	41	36.951	37.1724	33.9578	43.2144	43.3301	41.1892	44.717	45.9421	45.9134	49.5477
										Aa_G190670.h1	AT4G30930	NUCLEAR FUSION DEFECTIVE 1 (NFD1)	Encodes a ribosomal RPL21M protein that is localized to the mitochondrion and is involved in karyogamy during female gametophyte development and fertilization. Mutants display defects in both male and female gametophyte development (i.e.collapsed pollen and female gametophytes with unfused central cells).	28.8641	28.751	26.2881	20.2803	20.6594	16.2309	15.5989	16.57	15.8077	31.2791	24.8719	23.5269	20.2939	24.2948	22.6716	19.7736	16.3115	14.6441	16.3618	32.449	32.1268	28.2503	23.1615	22.8937	18.5859	17.8837	19.9825	17.8311	37.8267	29.2221	29.6541	23.1977	26.5899	25.2511	21.6017	17.8375	16.2348	17.628
										Aa_G190680.h1	AT4G30935	(ATWRKY32);WRKY DNA-BINDING PROTEIN 32 (WRKY32)	member of WRKY Transcription Factor; Group I	12.3994	12.6606	11.6807	11.4911	10.7	10.3876	18.1115	22.3255	20.5341	26.2306	27.1759	26.0297	15.6947	14.8059	15.8222	14.5813	10.2566	9.70265	9.81686	16.7495	16.6144	14.8279	15.2769	13.589	14.2192	24.6034	30.6409	28.3621	36.7564	36.8651	37.0493	20.5074	19.5988	20.715	19.5576	12.3644	12.7314	12.5187
										Aa_G190690.h1	AT2G07190		transmembrane protein, putative (DUF1985);(source:Araport11)	0	0	0	0	0	0	0	0.0457411	0	0	0	0	0.140251	0	0	0	0	0	0	0	0	0	0	0	0	0	0	0	0	0	0	0	0	0	0	0	0	0
										Aa_G19070.h1	AT1G09210	CALRETICULIN 1B (CRT1b); (AtCRT1b)	Encodes one of three Arabidopsis calreticulins.	296.778	307.604	291.299	265.065	254.698	218.031	161.445	143.303	165.336	61.2185	69.0972	73.4747	139.559	123.027	124.43	140.004	168.4	188.25	226.36	395.895	397.018	365.839	348.704	326.627	288.014	212.079	191.131	221.715	86.2778	93.5513	99.4144	179.005	159.836	156.576	180.969	208.749	245.844	289.662
										Aa_G190810.h1	AT1G18160		Protein kinase superfamily protein;(source:Araport11)	5.60169	6.10881	6.91748	7.46848	6.68053	7.21118	12.1454	14.1182	13.8845	15.8844	17.3561	15.4815	13.9766	13.9346	13.8063	13.4258	10.1972	9.08252	8.43662	7.77969	8.40999	9.35467	10.1322	8.98391	10.0189	16.9225	19.89	19.798	22.7133	24.4435	22.577	18.9136	19.8751	18.7887	18.4092	13.2391	12.3667	11.4656
										Aa_G190820.h1	AT4G19160		transglutaminase family protein;(source:Araport11)	8.63868	0	22.1775	4.77613	0	0	23.4125	23.6019	16.4729	32.0148	31.5602	39.1055	9.64907	22.9615	4.45288	11.766	9.11277	11.475	23.0442	72.3963	61.9173	77.3057	59.0385	55.9099	73.5848	150.157	153.321	103.885	187.252	215.253	173.981	116.514	129.664	119.578	132.482	83.1366	100.914	59.4342
										Aa_G190830.h1	AT1G18150	(MPK8); (ATMPK8)	Encodes mitogen-activated protein kinase 8 (MPK8). MPK8 connects protein phosphorylation, Ca2+, and ROS in the wound-signaling pathway.	30.5581	33.2433	31.3633	31.333	34.3765	28.3916	29.8635	28.6095	29.1045	15.8714	17.4841	15.2323	23.7379	21.0204	18.905	21.4461	22.894	21.6999	24.8068	44.9831	47.7795	43.9996	44.3827	46.9827	43.0342	44.1446	42.4065	43.1136	24.7208	25.6161	24.1379	33.0044	30.5602	26.9694	32.3258	30.9728	31.7842	35.0175
										Aa_G190840.h1	AT1G18140	(ATLAC1);LACCASE 1 (LAC1)	putative laccase, a member of laccase family of genes (with 17 members in Arabidopsis).	2.70526	3.37328	13.1752	1.48693	2.02391	1.99272	113.861	92.3239	105.359	9.1462	10.0567	7.9779	2.54456	5.93747	3.47389	2.64314	2.41982	2.59177	2.70089	3.88149	4.82586	17.7343	2.03406	2.64002	2.80365	165.428	131.521	150.968	12.5143	13.3394	10.9494	3.16818	8.35813	4.47374	3.61969	3.19209	3.47519	3.42676
										Aa_G19090.h1	AT1G56330	SECRETION-ASSOCIATED RAS 1 (SAR1);SECRETION-ASSOCIATED RAS 1 (ATSAR1);SECRETION-ASSOCIATED RAS 1B (SAR1B);SECRETION-ASSOCIATED RAS 1B (ATSAR1B);ARABIDOPSIS THALIANA SECRETION-ASSOCIATED RAS 1B (ATSARA1B)	Encodes a small GTP-binding protein implicated in ER to cis-Golgi transport of other proteins. A member of ARF-like GTPase family. A thaliana has 21 members, in two subfamilies, ARF and ARF-like (ARL) GTPases. The protein is found associated to the ER and free in the cytosol.	282.426	201.042	299.582	229.931	150.816	222.047	262.433	305.257	275.194	215.659	218.266	171.401	246.127	217.782	284.759	200.083	333.938	219.87	311.29	122.681	105.76	117.955	117.237	111.868	132.631	166.54	154.436	147.407	95.3977	80.9132	77.1475	114.669	92.3363	108.132	107.971	132.287	125.569	138.759
										Aa_G190950.h1	AT1G66910		Protein kinase superfamily protein;(source:Araport11)	0.118679	0.317539	0.165002	0.0650449	0.157666	0.0199563	0.0850265	0.3	0.437783	0.545002	0.501445	0.39055	0.32852	0.504838	0.101071	0.160238	0.420937	0.297521	0	0.0739492	0.0215664	0.145403	0.431528	0.0234227	0	0.134888	0.4637	0.481841	0.949677	1.11311	0.586665	0.292016	0.628676	0.0995035	0.0882334	0.24224	0.191568	0.0253667
										Aa_G190960.h1	AT1G66900		alpha/beta-Hydrolases superfamily protein;(source:Araport11)	6.63088	6.25291	7.57711	6.86908	6.5601	5.82055	7.75886	11.0595	11.2441	14.7358	14.9479	14.0055	6.81447	8.16397	7.22807	9.46001	6.12152	6.69216	6.22203	8.65713	7.57426	8.97681	11.3572	8.55358	9.59973	10.6531	14.9176	14.5231	20.7835	21.2386	22.8387	10.5295	10.5271	10.1274	11.7169	8.50759	9.3723	8.37706
										Aa_G1910.h1				0	0	0	0	0	0	0	0	0	0	0	0	0	0	0	0	0	0	0	0	0	0	0	0	0	0	0	0	0	0	0	0	0.461029	0	0	0	0	0
										Aa_G19100.h1	AT1G09190		Tetratricopeptide repeat (TPR)-like superfamily protein;(source:Araport11)	3.59925	2.55184	2.59125	2.01158	2.44429	1.85287	2.12058	1.7957	1.60393	2.68225	2.96575	2.63877	2.05381	2.66206	1.97626	2.34454	1.38252	1.02202	2.04547	5.36256	3.85243	3.7243	2.90681	3.17891	3.22364	3.44602	2.72202	2.33211	4.76229	4.55433	4.58997	3.33802	4.13025	3.1279	3.56609	2.05479	1.61435	2.8099
										Aa_G191000.h1	AT1G66880		Protein kinase superfamily protein;(source:Araport11)	7.59124	8.71716	7.95086	8.25057	6.82057	8.21618	14.7944	13.8268	15.5684	9.81851	11.2198	9.3008	15.4847	14.0955	14.604	14.0607	12.3654	9.67186	11.4462	11.3943	12.7369	11.7028	12.291	9.93542	12.2554	21.4196	20.3516	22.797	16.8364	17.9178	15.6968	21.6551	19.6015	20.292	19.985	18.759	14.1914	16.5815
										Aa_G19110.h1	AT1G09195		Ppx-GppA phosphatase;(source:Araport11)	5.70505	5.72072	7.27321	5.8006	6.11323	4.2894	8.67394	9.14946	7.57812	8.88588	9.40497	9.06695	10.1799	6.19705	7.19246	8.19535	6.91248	6.89777	6.50204	8.75651	9.27618	11.5742	9.58095	10.2885	7.10772	14.8802	14.1484	13.2666	15.7189	15.1458	15.9438	15.1033	11.4344	12.0172	13.2547	11.1492	11.3712	10.3779
										Aa_G191120.h1				0	0	0	0	0	0	0	0	0	0	0	0.0311972	0.0384886	0	0.0710474	0.250308	0	0.0915438	0	0	0	0	0	0	0	0	0.173708	0	0	0	0.186806	0.0422655	0	0.39605	0.280954	0	0.135554	0
										Aa_G191130.h1				319.275	324.687	325.401	299.755	313.2	250.714	216.289	229.739	247.425	240.743	225.823	224.583	269.908	265.332	191.612	232.664	283.178	273.294	308.358	361.193	358.483	350.621	324.251	366.059	304.762	255.861	242.974	278.874	236.839	215.333	212.331	260.211	266.341	191.444	221.756	279.954	295.694	305.063
										Aa_G191140.h1				0	0	0	0	0	0	0	0	0	29.2241	28.8091	19.0383	0	0	0	12.7293	0	3.10362	18.6982	0.954438	0	0	0	0	0	2.08915	0.528073	0.699633	2.0684	6.03393	4.08882	0.513949	5.57845	1.92639	4.05697	1.64142	1.64833	1.4733
										Aa_G191150.h1	AT4G14130	XYLOGLUCAN ENDOTRANSGLYCOSYLASE 7 (XTR7);XYLOGLUCAN ENDOTRANSGLUCOSYLASE/HYDROLASE 15 (XTH15)	xyloglucan endotransglycosylase-related protein (XTR7)	3.67796	6.0555	5.28763	1.62677	2.69915	3.03909	0.677825	0	0	0	0	0	0	0	0	0	12.0274	18.337	27.7068	4.7887	7.58482	6.6154	2.3036	3.49119	3.62081	0.768069	0	0	0	0	0	0	0	0	0	15.0105	23.6342	34.4109
										Aa_G191160.h1	AT2G47430	CYTOKININ-INDEPENDENT 1 (CKI1)	Encodes a putative plasma membrane-bound hybrid histidine kinase and cytokinin sensor that is expressed within the female gametophyte.	0	0	0	0	0	0	0	0	0	0	0	0	0	0	0	0	0	0.0367102	0	0	0	0	0	0	0	0	0	0	0	0	0	0.0779892	0	0	0	0	0.0468987	0
										Aa_G191180.h1				92.356	89.1267	93.1641	93.5894	96.6789	124.242	121.688	125.875	121.53	96.9476	93.773	113.361	100.39	100.412	94.691	98.1927	119.599	132.138	138.413	94.2421	88.9121	88.0107	96.823	93.0577	122.488	120.333	121.191	124.072	98.2116	93.6406	116.111	100.849	102.886	96.3194	97.3919	105.941	127.998	129.399
										Aa_G191190.h1	AT3G14520	TERPENE SYNTHASE 18 (TPS18);SESTERTERPENE SYNTHASE 1 (ATSESTERTPS1); (ATTPS18)	Encodes a sesterterpene synthase responsible for the biosynthesis of the tricyclic sesterterpene (+)-thalianatriene with a 11-6-5 fused ring system.	0	0	0	0	0	0	0	0	0	0	0	0	0	0	0	0	0	0	0	0	0	0	0	0	0	0	0	0	0	0	0	0	0	0	0	0	0	0
										Aa_G19120.h1	AT1G09176		transmembrane protein;(source:Araport11)	0	0	0	0	0	0	0	0	0	0	0	0	0	0	0	0	0	0	0	0	0	0	0	0	0	0	0	0	0	0	0	0	0	0	0	0	0	0
										Aa_G191200.h1	AT1G48180		target of trans acting-siR480/255 protein;(source:Araport11)	0	0.285216	0	0.701086	0	0.479177	2.4057	0.692903	0	0.881145	0	0	0.885239	0	1.47068	1.00749	0	1.12294	0	0.303317	0.796131	0	0.442499	0	0.312986	1.54916	0.447519	0.494091	0.681675	0	0	0.762212	0	2.04067	1.26667	1.29167	0.785753	0
										Aa_G191220.h1				2.76053	2.73197	3.11824	3.35771	2.4639	1.11269	6.58379	7.5421	5.79037	13.2996	12.8586	7.24788	12.6419	9.68545	4.83798	5.26382	11.6481	4.15579	3.2401	2.36124	2.39208	3.17664	1.76769	4.25121	3.84711	7.07263	7.15098	5.10149	12.6881	17.7336	11.2395	9.63654	8.32014	6.52163	5.44933	9.6482	4.61448	1.91836
										Aa_G19130.h1	AT1G09170		P-loop nucleoside triphosphate hydrolases superfamily protein with CH (Calponin Homology) domain-containing protein;(source:Araport11)	0	0	0.0362623	0	0	0.0355839	0.382818	0.40521	0.202011	0.0490756	0	0	0	0	0	0	0	0	0	0	0	0.0471997	0	0	0	0.564847	0.637512	0.340197	0.0693627	0	0	0	0	0	0	0	0	0
										Aa_G191340.h1	AT4G02080	(ASAR1);SECRETION-ASSOCIATED RAS SUPER FAMILY 2 (SAR2);SECRETION-ASSOCIATED RAS SUPER FAMILY 2 (ATSAR2); (ATSARA1C)	A member of ARF-like GTPase family. A thaliana has 21 members, in two subfamilies, ARF and ARF-like (ARL) GTPases.	38.1041	44.4393	45.6503	50.8585	47.7764	41.1763	68.7074	60.8507	65.3204	58.1851	65.5613	65.6854	73.1558	67.9295	80.6144	72.809	47.3681	46.4677	50.7882	37.3288	42.0755	40.5683	46.9665	40.3792	40.4225	65.757	56.2098	63.8926	44.7797	42.6552	43.2651	65.7669	62.2152	74.5979	66.0386	43.5737	42.6422	49.7428
										Aa_G191350.h1	AT4G02075	PITCHOUN 1 (PIT1)	RING/FYVE/PHD zinc finger superfamily protein;(source:Araport11)	11.8935	13.1621	11.9267	20.8075	14.7853	17.3865	12.0461	13.8522	12.4577	3.46617	5.50791	6.3192	24.5734	23.1531	27.4583	27.0239	31.9841	33.2782	25.6792	14.9551	17.642	15.2534	23.5335	17.3508	22.0785	15.3866	18.2222	16.5328	5.98831	6.42445	7.41192	31.1265	27.3209	33.5761	32.9811	37.6502	39.9508	28.4745
										Aa_G191360.h1	AT4G02070	MUTS HOMOLOG 6-1 (MSH6-1);MUTS HOMOLOG 6 (MSH6);ARABIDOPSIS THALIANA MUTS HOMOLOG 6 (ATMSH6)	encodes a DNA mismatch repair homolog of human MutS gene, MSH6. There are four MutS genes in Arabidopsis, MSH2, MSH3, MSH6, and MSH7, which all act as heterodimers and bind to 51-mer duplexes. MSH2*MSH6 bound the (+T) substrate strongly, (T/G) well, and (+AAG) no better than it did a (T/A) homoduplex.	10.2595	10.273	10.8127	7.70378	9.40393	8.22817	11.2435	12.1188	10.9056	8.07775	8.73288	7.27344	8.76009	7.70132	8.05811	8.70582	6.39766	6.28623	6.45726	14.863	15.0835	15.3553	11.7284	13.2318	12.8088	16.775	18.3918	16.4494	12.7542	12.9627	11.6266	12.6329	12.0202	11.8561	12.9908	8.64562	9.03596	9.45647
										Aa_G191370.h1	AT4G02060	(MCM7);PROLIFERA (PRL)	Member of the minichromosome maintenance complex, involved in DNA replication initiation. Abundant in proliferating and endocycling tissues. Localized in the nucleus during G1, S and G2 phases of the cell cycle, and are released into the cytoplasmic compartment during mitosis. Binds chromatin.	22.5801	26.1469	21.8561	16.3392	16.3517	14.6237	15.132	12.2145	10.6564	1.34105	0.678248	0.854646	4.72369	3.65326	3.10117	4.37716	3.93006	4.61442	7.45368	30.3836	34.3426	28.4804	21.7562	21.2185	20.2432	20.3597	16.645	14.6041	1.85909	0.886635	1.29894	6.03908	4.75657	4.04689	5.79227	4.80749	6.13528	9.74322
										Aa_G191380.h1	AT4G02050	SUGAR TRANSPORTER PROTEIN 7 (STP7)	sugar transporter protein 7;(source:Araport11)	3.98856	4.03087	4.76911	4.18885	5.38241	4.69824	5.05444	5.11523	5.31356	2.44672	2.22899	3.29779	4.14993	5.88653	4.8629	5.2919	4.63012	4.70943	4.10042	6.0346	5.80572	6.91019	5.91971	8.04105	7.229	7.56607	8.11042	7.93188	3.49632	3.17399	4.8645	6.27495	8.74705	7.93329	7.77959	6.97556	7.22744	6.37668
										Aa_G191390.h1	AT4G02040		hypothetical protein;(source:Araport11)	7.58932	5.67072	5.15158	4.97826	4.71998	3.37013	4.18344	4.63901	3.31136	3.45615	2.46719	2.56209	1.00574	0.957332	3.58045	1.63519	7.05597	4.78424	1.92155	12.7564	12.9273	9.47353	7.22976	9.85409	5.3031	10.3453	6.49935	6.09936	5.74554	6.46492	2.97051	3.16276	2.82824	4.63074	3.85987	8.29727	8.08318	4.15546
										Aa_G19140.h1	AT1G09160		Protein phosphatase 2C family protein;(source:Araport11)	23.4303	22.5344	26.0011	22.1063	23.7782	18.6771	20.4387	23.1174	19.3434	9.40895	11.251	13.0905	12.9201	12.2255	13.6853	13.3149	18.5912	18.329	21.2105	31.6746	31.241	33.8658	28.804	30.497	26.3265	27.7082	31.1451	27.3174	13.4063	14.7965	18.2632	17.3428	16.6961	18.4838	18.4704	24.1644	24.5702	27.6676
										Aa_G191400.h1	AT4G02030	VACUOLAR PROTEIN SORTING 51 (VPS51);UNHINGED (UNH)	Vps51/Vps67 family (components of vesicular transport) protein;(source:Araport11)	17.9016	19.5851	18.8662	19.2872	20.2229	18.7445	16.4958	15.9394	16.7179	12.6839	13.2374	11.4595	18.1497	16.727	16.089	18.9327	23.8714	21.4825	21.7462	24.0751	25.8411	24.9169	25.9736	26.7717	25.7737	22.2976	22.1046	23.1865	17.5902	17.6266	16.3087	23.7042	22.3983	21.3168	25.3082	30.1377	28.5289	28.4743
										Aa_G191410.h1	AT4G02020	(EZA1);SET DOMAIN-CONTAINING PROTEIN 10 (SDG10);SWINGER (SWN)	Encodes a polycomb group protein. Forms part of a large protein complex that can include VRN2 (VERNALIZATION 2), VIN3 (VERNALIZATION INSENSITIVE 3) and polycomb group proteins FERTILIZATION INDEPENDENT ENDOSPERM (FIE) and CURLY LEAF (CLF). The complex has a role in establishing FLC (FLOWERING LOCUS C) repression during vernalization. Performs a partially redundant role to MEA in controlling seed initiation by helping to suppress central cell nucleus_x0002_endosperm proliferation within the FG.	10.3585	10.2581	10.8089	11.7365	11.1879	12.393	16.7137	18.5037	17.0951	15.0992	16.7346	17.2944	17.9351	18.1758	19.8398	17.8313	12.999	12.057	12.1533	15.8291	14.9648	15.4467	18.0732	15.9325	18.6628	25.7935	28.3985	25.9855	23.1657	24.3427	27.5434	26.2499	26.6805	28.2805	26.0873	17.9179	18.073	17.0437
										Aa_G191420.h1	AT4G02010		Protein kinase superfamily protein;(source:Araport11)	19.4173	19.4131	19.6901	19.1951	20.6636	22.3358	25.7754	25.8162	28.1171	32.4034	28.1722	29.9976	25.6576	26.3118	25.302	24.7926	23.8945	23.1379	23.6239	27.3709	26.7967	26.8924	26.4029	28.0608	31.2383	36.5305	36.7671	40.4078	46.972	39.4723	44.8048	35.1659	37.6045	35.3194	34.3996	31.2429	32.5091	32.2827
										Aa_G191430.h1	AT3G24150	KINASE-INDUCIBLE DOMAIN INTERACTING8 (KIX8)	hypothetical protein;(source:Araport11)	15.8722	17.6715	19.5588	12.7243	14.7241	15.9608	27.2798	24.9709	23.1726	20.2813	21.4732	21.0461	21.5698	21.0238	25.0898	23.8099	19.6733	17.306	16.1245	19.3775	21.4747	22.5618	16.7121	17.6908	20.3873	34.1399	31.8693	29.2999	26.9345	27.0058	27.1647	26.5158	24.6702	29.9848	29.1047	22.6647	20.9651	19.5892
										Aa_G191440.h1	AT4G01995		beta-carotene isomerase D27;(source:Araport11)	10.2634	9.76864	10.458	11.9623	11.3574	9.10437	8.54883	10.9132	10.3523	11.051	18.1327	12.1981	17.2622	19.549	18.1793	20.5815	19.9395	15.4755	16.2367	11.0127	11.0882	10.6121	12.7668	11.9179	10.3717	8.27432	11.9929	11.0199	12.2908	18.787	14.4365	18.0729	21.6878	18.6112	20.453	19.283	15.7739	16.28
										Aa_G191450.h1	AT4G01990		Tetratricopeptide repeat (TPR)-like superfamily protein;(source:Araport11)	5.85943	5.8889	4.93166	4.22372	4.41334	5.15703	6.65361	6.48453	6.50591	9.56901	10.8218	7.92376	7.14538	6.13116	7.78012	7.96377	5.90715	4.82757	5.02546	8.29027	7.97245	6.60341	6.01294	5.6906	7.12473	9.79288	9.27765	9.47993	14.771	15.4836	12.1627	9.99064	9.00958	10.4283	10.7393	7.547	6.65174	6.81545
										Aa_G191460.h1	AT4G01990		Tetratricopeptide repeat (TPR)-like superfamily protein;(source:Araport11)	0.461747	0.242333	0.197569	0.0638225	0.286202	0	0.438	0.0841034	0.275154	0.356506	0.24601	0.191605	0.365326	0.163643	0.257846	0.611436	0.223249	0.0170375	0.164232	0.751717	0.339452	0.309916	0.0795959	0.668212	0.0250219	0.690013	0.134165	0.568807	0.560541	0.394203	0.32319	0.548421	0.309227	0.464957	0.781189	0.262131	0.0209392	0.249542
										Aa_G191470.h1				1.48797	1.83683	3.94433	4.70641	2.81402	2.96393	7.20258	14.7486	11.1845	29.7521	31.9212	25.1572	3.05345	3.49513	3.88844	1.91666	0.803066	1.01124	1.5877	2.04747	1.92916	5.26456	4.99747	3.66661	3.33163	12.3246	19.5195	16.5864	35.6489	40.6458	31.5245	4.36772	4.77005	4.09278	2.50169	2.24427	1.93802	2.55274
										Aa_G191480.h1	AT2G25920		pollen-specific LRR extensin-like protein;(source:Araport11)	5.82989	4.79549	4.91762	6.26225	4.12972	6.79782	7.4035	7.91847	8.05972	11.883	15.2133	9.99077	7.11642	8.45628	7.94195	6.80603	4.30488	6.56395	5.95402	6.75909	5.71519	5.61928	6.84949	4.61222	7.95753	8.3407	9.38684	9.48805	14.5496	17.6577	12.1784	7.57244	9.44847	10.0714	7.42872	4.36879	7.24672	6.81564
										Aa_G191490.h1	AT4G02120		CTP synthase family protein;(source:Araport11)	7.14151	7.83955	7.35074	7.56388	7.24823	7.44916	10.0809	11.716	10.2693	7.63929	7.56135	8.64608	10.424	10.7758	10.6038	10.7975	9.05048	9.12338	8.40537	10.128	10.7198	10.2103	10.4712	9.88891	10.8273	13.973	16.1224	14.7225	11.1191	11.2012	12.1341	13.2416	15.0726	14.5302	14.6894	12.2727	12.6553	11.5488
										Aa_G19150.h1	AT1G09155	PHLOEM PROTEIN 2-B15 (AtPP2-B15);PHLOEM PROTEIN 2-B15 (PP2-B15)	phloem protein 2-B15;(source:Araport11)	0.885709	0.727569	1.30498	3.06588	2.02408	4.50136	8.76686	8.79569	6.31515	2.74725	3.76339	2.71944	8.08648	9.13024	9.28973	8.49688	3.53416	2.14841	2.75304	1.28285	1.04756	1.4714	3.64943	3.53506	7.41293	12.8232	12.3974	9.69622	4.77766	5.48399	4.15233	11.4211	15.1322	12.1694	11.6329	5.79916	3.28633	4.18051
										Aa_G191500.h1	AT4G02130	(LGT10);GALACTURONOSYLTRANSFERASE-LIKE 6 (GATL6)	Encodes a protein with putative galacturonosyltransferase activity.	55.323	54.6911	50.7545	37.4741	35.635	27.8884	17.0598	20.5934	18.9538	14.6333	12.5599	10.679	17.7701	18.8723	15.7487	19.7487	37.9046	47.0295	45.8003	89.9714	87.7579	80.5668	60.0248	57.2965	47.7349	26.8583	33.3618	32.6562	26.256	21.0586	19.2857	28.8822	30.269	27.8531	30.3558	57.9539	76.1357	75.169
										Aa_G191510.h1	AT4G02140		hypothetical protein;(source:Araport11)	1.40393	0.789437	1.08127	0.776203	1.21827	0.353679	0	0.383571	0.66928	0.487776	0.641133	0.953297	0	0.186582	0.542751	0	0.555367	0.777032	0.374507	1.47811	1.0161	0.622786	0.462079	0.902912	0.21789	0.2311	0.23366	0.412763	0.305073	0.381411	0.804094	0	0.112197	0.319644	0	0.311267	0.455845	0.977853
										Aa_G191520.h1	AT4G02150	MODIFIER OF SNC1, 6 (MOS6);IMPORTIN ALPHA ISOFORM 3 (IMPA-3);IMPORTIN ALPHA 3 (ATIMPALPHA3)	Encodes IMPORTIN ALPHA 3. Mutant plants act as suppressors of snc1 response and salicylic acid accumulation. Located in the nucleus. Involved in protein import. Protein interacts with Agrobacterium proteins VirD2 and VirE2. Is not individually essential for Agrobacterium-mediated root transformation, but when overexpressed can rescue the impa-4 decreased transformation susceptibility phenotype.	21.8486	21.6336	22.9734	21.4985	21.7714	19.8376	14.4231	12.6151	14.3608	9.88708	10.7819	8.65117	15.7954	13.1256	15.6393	15.168	15.0831	13.8972	14.8474	32.7865	32.0155	32.9116	30.9539	30.9641	30.5013	18.9524	18.7929	20.7323	12.0056	12.9258	11.6545	21.2387	17.9294	20.8677	20.9541	20.0802	19.5471	20.7526
										Aa_G191530.h1	AT4G02160		cotton fiber protein;(source:Araport11)	0	0	0	0	0	0	0	0	0	0	0	0	0	0	0	0	0	0	0	0	0	0	0	0	0	0	0	0	0	0	0	0	0	0	0	0	0	0
										Aa_G191540.h1	AT4G02170		cotton fiber protein;(source:Araport11)	33.6713	35.1494	35.0732	19.5069	19.0928	18.3449	18.6005	17.0784	13.5941	0.89559	0.809299	0.802228	4.85865	4.11092	3.73698	5.4126	11.8114	12.1981	14.9557	62.848	62.1319	55.5738	37.141	33.2674	27.1863	24.7931	31.04	22.7658	1.57318	1.98822	1.82537	9.56006	5.28263	5.66163	7.68944	19.5407	21.4627	27.4051
										Aa_G191550.h1	AT4G02180		DC1 domain-containing protein;(source:Araport11)	2.13642	2.43696	1.91964	1.05462	2.27006	2.0375	2.77099	3.21033	3.85564	1.55523	1.35892	1.41613	1.61927	0.770665	1.10123	0.935301	0.724392	1.18244	1.91324	3.5664	3.78894	3.75666	2.50855	3.75196	3.28579	5.20428	6.90629	7.13741	2.94434	2.14731	3.15271	3.20075	2.4364	2.6565	2.31762	2.08619	2.63968	3.67014
										Aa_G191560.h1	AT4G02195	SYNTAXIN OF PLANTS 42 (SYP42); (ATTLG2B); (ATSYP42); (TLG2B)	Encodes a member of SYP4 Gene Family that is a plant ortholog of the Tlg2/syntaxin16 Qa-SNARE. Together with SYP43, it regulates the secretory and vacuolar transport pathways in the post-Golgi network and maintains the morphology of the Golgi apparatus and TGN and is required for extracellular resistance responses to a fungal pathogen.	8.91095	16.0341	0	4.92667	17.6743	0	0	0	0	0	0	0	0	0	0	0	4.69999	27.6188	0	1.66472	1.69924	2.18217	3.03575	1.31821	0	0	0.614038	0	0	0	0	1.49404	1.47422	0	0.744854	3.54459	4.3125	1.99866
										Aa_G191570.h1	AT4G02195	SYNTAXIN OF PLANTS 42 (SYP42); (ATTLG2B); (ATSYP42); (TLG2B)	Encodes a member of SYP4 Gene Family that is a plant ortholog of the Tlg2/syntaxin16 Qa-SNARE. Together with SYP43, it regulates the secretory and vacuolar transport pathways in the post-Golgi network and maintains the morphology of the Golgi apparatus and TGN and is required for extracellular resistance responses to a fungal pathogen.	0	0	0	1.94941	0	0	0	0	0	0	0	0	0	0	0	0	0	4.68359	0	0.161223	0	0	0.529205	0	0	0	0	0	0	0	0	0	0	0	0.577094	0.792189	2.22748	0.165912
										Aa_G191580.h1	AT4G02180		DC1 domain-containing protein;(source:Araport11)	2.84575	3.00574	2.82143	3.2729	2.99695	2.26906	0.713738	1.06932	1.09018	0.261409	0.183545	0.171946	2.39227	1.35413	3.22322	2.96572	3.53619	4.36903	4.34249	4.17045	4.11793	3.82185	4.77496	4.20345	3.13533	1.04327	1.51631	1.65955	0.286919	0.174873	0.212693	3.16005	1.93103	4.35902	4.09189	4.94737	5.90344	5.79387
										Aa_G191590.h1	AT4G02195	SYNTAXIN OF PLANTS 42 (SYP42); (ATTLG2B); (ATSYP42); (TLG2B)	Encodes a member of SYP4 Gene Family that is a plant ortholog of the Tlg2/syntaxin16 Qa-SNARE. Together with SYP43, it regulates the secretory and vacuolar transport pathways in the post-Golgi network and maintains the morphology of the Golgi apparatus and TGN and is required for extracellular resistance responses to a fungal pathogen.	11.558	10.9505	10.2112	9.49599	10.982	9.72732	13.1598	14.0072	14.5597	15.9729	20.405	19.9345	12.5132	14.1763	15.876	13.8953	12.1582	11.6933	9.85233	13.0862	10.9601	11.7658	10.8101	10.876	10.5411	16.0358	16.7911	16.3248	19.858	22.4925	23.2836	13.4912	15.2932	17.4579	16.0477	13.6663	11.4289	11.395
										Aa_G19160.h1	AT1G09150		pseudouridine synthase and archaeosine transglycosylase (PUA) domain-containing protein;(source:Araport11)	51.6157	53.9547	54.3853	41.8859	41.7089	36.1731	39.6832	40.4684	40.3015	44.7386	42.1633	35.9616	35.43	40.9513	37.8101	36.4525	32.4151	32.604	31.655	66.4042	65.4966	65.4125	52.4301	51.0146	42.6142	47.2784	53.5326	49.2049	54.046	51.8615	48.926	42.6408	46.8819	42.9997	45.286	36.9125	39.9631	38.7888
										Aa_G191600.h1	AT4G02200		Drought-responsive family protein;(source:Araport11)	11.5618	10.1234	11.0777	13.127	10.6982	9.88219	21.8784	19.7991	17.8147	16.9765	30.171	13.8789	19.717	17.9448	18.1981	17.2002	12.4685	13.2095	13.9889	12.7258	11.4588	11.8334	14.2721	11.9412	10.9429	24.4894	22.6484	21.0926	20.2754	32.9951	16.5572	21.9856	20.398	21.1368	19.0274	13.0792	13.8277	14.6784
										Aa_G191610.h1	AT4G11770		Galactose oxidase/kelch repeat superfamily protein;(source:Araport11)	0.636772	0.596766	0.108983	0.293381	0.184187	0.534719	0.517734	0.492927	0.430045	0.12291	0.751219	0.240212	0.148177	0.169254	0.164115	0.289097	1.11953	0.305442	1.13242	1.14533	0.779383	0.250222	0.452529	0.302308	0.590917	0.76602	0.809711	0.71518	0.429001	1.00565	0.302875	0.239843	0.236662	0.192639	0.42705	1.56325	0.274722	1.44056
										Aa_G191620.h1	AT4G02210		Myb/SANT-like DNA-binding domain protein;(source:Araport11)	1.67198	2.29817	2.48003	2.41371	1.15148	2.43363	3.17198	3.52755	2.7233	1.76423	3.05417	2.96441	2.77537	2.14799	2.25035	2.40377	1.64126	2.07698	1.95749	2.27789	3.28839	3.6951	3.61392	1.48809	3.52576	4.92371	5.26182	4.17442	3.23615	4.86026	5.06901	3.86381	2.99559	3.21831	3.38888	2.09864	2.9013	2.75438
										Aa_G191630.h1	AT4G02220		zinc finger (MYND type) family protein / programmed cell death 2 C-terminal domain-containing protein;(source:Araport11)	7.73676	6.71206	9.07979	7.05275	5.18362	5.01183	5.267	5.81289	5.51043	6.6134	4.73189	5.62865	4.96381	5.16554	6.0057	5.20605	4.03209	4.79182	4.15222	10.7996	9.25088	11.8125	9.12524	6.90402	7.20559	6.62141	8.10253	7.40527	9.25822	6.66408	8.55874	6.60704	8.08167	7.67474	6.70428	4.61197	6.51815	5.58596
										Aa_G191640.h1	AT4G02250		Plant invertase/pectin methylesterase inhibitor superfamily protein;(source:Araport11)	0	0	0	0	0	0	0	0.228187	0	0	0	0	0.310962	0	0.358759	0.379184	0	0	0	0	0	0	0	0	0	0	0.215247	0	0	0.175677	0	0.6983	0.344519	0.327172	0.348138	0.446037	0	0
										Aa_G191650.h1	AT4G02260	RELA/SPOT HOMOLOG 1 (RSH1);RELA/SPOT HOMOLOG 1 (ATRSH1);RELA-SPOT HOMOLOG 1 (AT-RSH1)	Displays guanosine-3',5'-bis(diphosphate) 3'-diphosphatase activity but not guanosine-3',5'-bis(diphosphate) 3'-diphosphate synthase activity.	16.5664	16.2128	15.9512	14.0604	15.564	14.0865	12.2736	14.773	13.0605	22.7908	26.9001	24.0322	19.7921	18.3703	20.9037	18.4115	16.3754	16.7661	17.5162	23.1043	21.822	21.2533	19.3662	20.6703	20.1322	17.4934	20.8568	18.6991	32.4431	36.6565	34.8453	26.2795	25.4715	28.0886	25.1007	21.2048	22.7043	23.4565
										Aa_G191660.h1	AT4G02270	ROOT HAIR SPECIFIC 13 (RHS13);SEED AND ROOT HAIR PROTECTIVE PROTEIN (SRPP)	root hair specific 13;(source:Araport11)	0	0	0.1551	0	0	0	0	0.605225	1.29604	0	0	0	0	0	0	0	0	0	0	0	0	0.153657	0	0	0	0.171055	0.691798	1.62942	0	0	0	0	0	0	0	0	0	0
										Aa_G191670.h1	AT4G02280	SUCROSE SYNTHASE 3 (SUS3); (ATSUS3)	Encodes a protein with sucrose synthase activity (SUS3). It appears to be important for sucrose metabolism in developing seeds, especially during the late maturation phase, about 18 days after flowering.	0.0441092	0	3.38583	0.402385	0.0984236	0.344471	24.5305	27.0428	25.7587	55.7466	61.4304	44.2081	3.71975	7.72624	5.02475	1.58203	0.302444	0.654269	0.68245	0.0589887	0	4.52347	0.532476	0.126118	0.60869	33.8776	37.8593	36.5815	80.1819	84.4542	63.9492	4.97113	10.641	6.68223	2.15109	0.420281	0.853202	0.925744
										Aa_G191680.h1	AT2G21300		ATP binding microtubule motor family protein;(source:Araport11)	0	0	0	0	0	0	0	0	0	0	0	0	0.343017	0	0	0	0	0	0	0	0	0	0	0	0	0	0	0.125382	0	0	0	0.138158	0	0	0	0	0	0
										Aa_G191690.h1	AT4G23130	CYSTEINE-RICH RLK (RECEPTOR-LIKE PROTEIN KINASE) 5 (CRK5);RECEPTOR-LIKE PROTEIN KINASE 6 (RLK6)	Encodes a receptor-like protein kinase. Naming convention from Chen et al 2003 (PMID 14756307)	0.467384	0.434516	0.575944	0.655462	0.262657	0.675062	0.557349	0.715092	0.623869	0.129909	0	0.126945	0.852681	0.662562	0.562139	0.495785	0.0658628	0.193149	0.282602	0.624737	0.546593	0.713258	0.99226	0.325543	0.99817	0.749905	1.02582	0.925753	0.194106	0	0.17267	1.04179	1.04939	0.71182	0.703334	0.0792189	0.243631	0.435519
										Aa_G19170.h1	AT1G09140	SERINE/ARGININE-RICH PROTEIN SPLICING FACTOR 30 (SR30);SERINE/ARGININE-RICH PROTEIN SPLICING FACTOR 30 (At-SR30);SERINE-ARGININE PROTEIN 30 (ATSRP30)	Encodes a serine-arginine rich RNA binding protein involved in regulation of splicing (including splicing of itself). Exists as 3 alternative spliced forms that are differentially expressed. Barta et al (2010) have proposed a nomenclature for Serine/Arginine-Rich Protein Splicing Factors (SR proteins): Plant Cell. 2010, 22:2926.	10.1809	7.26714	11.2755	9.35032	8.34429	12.1244	23.4877	27.4937	20.9379	47.5526	53.8321	45.8584	28.7581	32.2046	28.1041	23.7985	11.6716	12.0334	9.69613	11.2448	8.63848	12.583	9.90283	9.38199	13.207	24.9637	30.1973	23.9019	55.3421	60.6035	54.0476	30.8665	36.3833	30.0306	25.893	12.2634	12.2757	9.54915
										Aa_G191700.h1	AT4G23130	CYSTEINE-RICH RLK (RECEPTOR-LIKE PROTEIN KINASE) 5 (CRK5);RECEPTOR-LIKE PROTEIN KINASE 6 (RLK6)	Encodes a receptor-like protein kinase. Naming convention from Chen et al 2003 (PMID 14756307)	10.1942	9.02163	6.17546	12.3012	8.29165	10.8043	7.00117	7.90777	7.0579	9.20038	8.14373	7.0415	11.9605	12.5218	10.495	10.0503	7.88209	10.1713	6.81691	14.1492	12.2521	8.52866	16.8146	11.6476	15.5761	10.3104	11.2497	10.6118	13.7157	11.4319	10.3709	16.6681	17.8579	15.0499	14.2404	10.3125	14.1497	9.02096
										Aa_G191710.h1	AT4G23150	CYSTEINE-RICH RLK (RECEPTOR-LIKE PROTEIN KINASE) 7 (CRK7)	Encodes a cysteine-rich receptor-like protein kinase.	0.0358669	0.0323645	0.12891	0.0596701	0.267088	0.289139	0.291776	0.117591	0.119689	0	0	0	0.300811	0.305345	0.277465	0.342082	0.815238	0.305733	0.210664	0.0456232	0	0.156987	0.0998373	0.346817	0.37662	0.374489	0.151455	0.156068	0	0	0	0.319375	0.290898	0.437397	0.326616	0.762198	0.374263	0.305176
										Aa_G191720.h1	AT2G45820	(REM1.3)	Remorin family protein;(source:Araport11)	14.0771	14.5862	14.3825	15.9594	14.5909	13.1274	32.9495	33.6406	28.1234	53.0612	52.5114	48.9021	31.3513	32.1963	35.6365	31.6472	16.2968	23.0851	16.4609	17.0059	16.2628	17.6909	20.9869	19.1031	22.377	49.3431	46.2428	39.4912	74.8508	72.3881	78.2498	42.2375	47.0708	45.9646	40.2276	23.3192	27.3205	23.6732
										Aa_G191730.h1	AT4G23180	CYSTEINE-RICH RLK (RECEPTOR-LIKE PROTEIN KINASE) 10 (CRK10); (RLK4)	Encodes a receptor-like protein kinase. Naming convention from Chen et al 2003 (PMID 14756307) The mRNA is cell-to-cell mobile.	13.2914	10.8979	10.4689	16.7274	14.8255	20.3666	22.96	21.7436	26.1292	36.9437	38.822	37.6516	101.9	123.817	104.844	89.6189	61.7341	59.8949	45.8636	18.7402	15.5315	15.3327	24.0039	20.8805	29.9982	33.8424	32.7858	39.7758	56.244	57.1198	58.6023	145.322	179.463	151.986	127.954	85.4963	83.8751	65.9915
										Aa_G191740.h1	AT4G23220	CYSTEINE-RICH RLK (RECEPTOR-LIKE PROTEIN KINASE) 14 (CRK14)	Encodes a cysteine-rich receptor-like protein kinase.	4.87753	5.29097	6.32527	8.81428	7.65649	9.15592	17.4643	17.1944	19.7709	24.8933	27.0218	24.4516	25.0764	31.574	29.5378	22.5364	12.8777	17.2772	11.6579	7.55232	7.62911	9.37972	12.9939	11.3712	14.6261	27.0527	27.5542	31.2909	40.7283	42.0286	39.023	37.6228	47.7666	43.8334	34.8366	18.3216	25.6292	17.7779
										Aa_G191750.h1	AT4G23270	CYSTEINE-RICH RLK (RECEPTOR-LIKE PROTEIN KINASE) 19 (CRK19)	Encodes a cysteine-rich receptor-like protein kinase. The mRNA is cell-to-cell mobile.	0.248349	0.0319195	0.0546488	0.0392305	0.0703692	0.232381	0.211538	0.116318	0.202959	0.460189	0	0.176664	0.500349	0.738566	0.512054	0.386576	0.20584	0.172798	0.227138	0.225956	0.0197692	0.0444286	0	0	0.163211	0.173106	0.0750103	0.132506	0.609376	0	0.21511	0.486694	0.648322	0.433255	0.343743	0.177642	0.214627	0.186022
										Aa_G191760.h1	AT1G22090	EMBRYO DEFECTIVE 2204 (emb2204)	hypothetical protein;(source:Araport11)	0	0	0	0	0	0	0.435081	0.691125	0	0	0	0	0	0	0	0	0	0	0	0	0.0375473	0.168765	0	0	0	0.939365	1.13972	0	0	0	0.0408555	0	0.182422	0	0	0	0	0
										Aa_G191770.h1	AT5G04250		Cysteine proteinases superfamily protein;(source:Araport11)	5.21789	5.55288	5.08265	6.49505	6.47573	9.43429	16.6466	19.16	12.1673	11.8511	12.064	9.34015	9.55821	10.9368	11.6191	9.77358	8.05193	7.41953	6.93565	7.3822	7.40773	6.43211	8.84285	7.64637	12.8523	23.3574	26.8682	17.3027	16.6469	17.6948	13.7893	12.7734	14.9091	15.3589	13.4314	10.8992	9.69786	8.89307
										Aa_G191780.h1	AT4G23180	CYSTEINE-RICH RLK (RECEPTOR-LIKE PROTEIN KINASE) 10 (CRK10); (RLK4)	Encodes a receptor-like protein kinase. Naming convention from Chen et al 2003 (PMID 14756307) The mRNA is cell-to-cell mobile.	0.0838839	0.275053	0.171241	0.339289	0.0837173	0.281835	0	0	0	0	0	0	0.408523	0.443821	0.489714	0.354776	0.4175	0.398671	0.863244	0.165242	0.433719	0.227435	0.506239	0.345436	0.341018	0	0	0.0323007	0	0	0	0.676248	0.702399	0.900493	0.591482	1.2991	0.542215	1.3944
										Aa_G19180.h1	AT1G09130		ATP-dependent caseinolytic (Clp) protease/crotonase family protein;(source:Araport11)	45.3031	47.5413	46.0004	44.9794	39.6346	41.3202	55.1077	63.3469	59.2929	58.2193	61.4946	63.6803	57.8802	56.5082	52.091	55.9101	52.8405	52.2469	53.1664	46.2973	46.9561	45.6911	45.3568	41.0147	38.439	44.3944	46.8566	50.4362	34.2331	34.1901	32.2088	52.277	44.9228	47.7284	48.7602	49.6274	48.9272	51.7853
										Aa_G191800.h1				0	0	0	0	0	0	0	0	0	0	0	0	0	0	0	0	0	0	0	0	0	0	0	0	0	0	0	0	0	0	0	0	0	0	0	0	0	0
										Aa_G191810.h1	AT4G23180	CYSTEINE-RICH RLK (RECEPTOR-LIKE PROTEIN KINASE) 10 (CRK10); (RLK4)	Encodes a receptor-like protein kinase. Naming convention from Chen et al 2003 (PMID 14756307) The mRNA is cell-to-cell mobile.	3.33299	3.14248	2.23137	4.54998	2.99213	2.28734	2.782	2.94457	3.10585	2.2853	2.95541	1.68447	2.25386	3.18854	3.30216	2.2718	2.07117	2.82315	2.1275	3.65868	3.89691	2.83454	4.98217	3.40097	3.09821	3.17724	3.45447	3.88685	2.41313	3.19655	2.15799	2.69823	3.33862	3.79258	2.5623	1.89544	3.2795	2.49642
										Aa_G191830.h1	AT4G23170	CYSTEINE-RICH RLK (RECEPTOR-LIKE PROTEIN KINASE) 9 (CRK9); (EP1)	Induced in response to Salicylic acid.Similar to receptor-like kinase 4 and 5. NPR1, a known positive regulator of the SA signaling pathway is responsible for the SA-dependent induction and constitutive repression of EP1 gene's basal expression. The mRNA is cell-to-cell mobile.	0.540514	0.57471	0.403672	0.543342	0.438576	0.89127	0.799036	0.6981	0.749594	0.455258	0.852707	1.55705	3.89682	2.66439	3.7486	1.87393	0.72568	1.69704	1.10105	0.81926	0.671984	0.604076	0.840369	0.486548	0.369851	0.84059	0.736582	0.750679	0.49318	0.78615	1.70611	3.97042	3.37363	4.44392	1.97029	0.805109	2.12232	1.05386
										Aa_G191840.h1	AT2G15420		myosin heavy chain-like protein;(source:Araport11)	0	0	0	0	0	0	0	0	0	0	0	0	0	0	0	0	0	0	0.016848	0	0	0	0	0	0	0	0	0	0	0	0	0	0	0	0	0	0	0
										Aa_G19190.h1	AT5G58960	GRAVITROPIC IN THE LIGHT (GIL1)	Mutant plants display impaired light-regulation of the hypocotyl randomization response.	8.18146	9.33094	9.00576	10.8746	9.46261	9.79022	12.6369	17.2821	16.7283	28.8099	32.3203	27.5772	20.2753	21.2211	19.5063	16.0316	11.2017	13.2145	10.8671	10.3839	12.6128	12.3808	13.8394	11.7564	12.1968	15.3543	22.6753	20.8918	39.1548	43.3489	38.1749	26.1733	24.6523	24.7487	21.4513	14.3298	15.9778	14.7785
										Aa_G191950.h1	AT3G44990	XYLOGLUCAN ENDO-TRANSGLYCOSYLASE-RELATED 8 (XTR8); (ATXTH31);XYLOGLUCAN ENDOTRANSGLUCOSYLASE/HYDROLASE 31 (XTH31); (ATXTR8)	Encodes a xyloglucan endotransglycosylase/hydrolase. Protein sequence and phylogenetic analysis indicates that this enzyme resides in Group III-A of the XTH family, with high similarity to Tropaeolum majus (nasturtium) xyloglucanase 1 (TmNXG1).Enzyme kinetic analysis indicates predominant xyloglucan endo-hydrolase activity (EC 3.2.1.151) with only limited potential to act as a xyloglucan endo-transglycosylase (EC 2.4.1.207).	57.466	51.5141	61.1495	261.771	209.067	407.869	170.19	206.95	187.498	41.2819	33.4693	35.439	95.8158	107.585	96.162	106.439	79.0692	56.5126	51.9866	66.9752	61.2612	75.7136	323.913	229.311	505.675	210.085	252.837	227.019	50.1645	43.0995	42.8464	116.17	125.821	117.908	128.409	87.3265	63.3046	55.4604
										Aa_G191960.h1				0.200769	0	0.352587	0.0421849	0	0	0	0.0620495	0	0.212077	0.174221	0.061814	0.291395	0.365052	0.244524	0.456129	0.523172	0.199018	0.182979	0	0	0	0	0	0	0	0	0	0	0	0	0	0	0.0428467	0	0	0	0
										Aa_G191970.h1	AT3G44960		shugoshin;(source:Araport11)	18.0231	20.2488	18.5999	17.3513	18.1406	16.2641	10.3039	9.55429	8.93391	3.73843	2.98922	3.81551	5.70882	3.62269	4.85307	3.90809	3.40517	6.11417	6.64955	21.2257	23.2239	21.0559	19.502	20.5788	18.1942	12.0608	10.7629	10.3493	4.2457	4.45708	4.60699	6.70817	4.42977	5.89908	4.54491	3.86105	6.74394	7.5933
										Aa_G191980.h1	AT3G44940		enabled-like protein (DUF1635);(source:Araport11)	21.2116	22.3788	25.3862	25.9859	26.3327	28.6018	35.5679	35.522	42.1938	0.989691	2.78753	4.83557	12.9542	9.41023	5.19153	8.59092	7.88782	11.4866	6.67599	23.6621	24.3557	24.5334	27.4128	27.5856	30.0588	40.6948	44.5561	48.3913	1.34063	3.32225	3.88059	11.778	8.87481	6.92296	10.1424	9.67263	12.0191	5.62718
										Aa_G191990.h1	AT5G45095		hypothetical protein;(source:Araport11)	39.3341	45.9005	44.9118	53.7148	51.9053	64.5147	132.001	121.568	118.841	126.197	106.205	130.745	115.044	117.93	110.306	96.465	78.7645	81.2163	82.1475	59.1241	65.6333	64.8349	79.2858	79.7325	101.984	193.978	182.682	189.538	201.242	159.754	203.687	163.62	184.794	164.383	146.552	112.831	118.569	120.872
										Aa_G19200.h1	AT1G09090	RESPIRATORY BURST OXIDASE HOMOLOG B (RBOHB);RESPIRATORY BURST OXIDASE HOMOLOG B (ATRBOHB)	NADPH-oxidase AtrbohB plays a role in seed after-ripening. Major producer of superoxide in germinating seeds. AtrbohB pre-mRNA is alternatively spliced in seeds in a hormonally and developmentally regulated manner. ABA caused accumulation of AtrbohB-? mRNA and prevented prevented AtrbohB-a mRNA expression in fresh seeds.	0	0	0	0	0.021059	0	0	0	0	0	0	0	0	0	0	0	0	0	0	0	0	0	0	0.0250809	0	0	0	0	0	0	0	0	0	0.026637	0	0	0	0
										Aa_G192010.h2				4.08464	4.27824	3.31803	1.78642	2.26724	0	0.0270628	0	1.54034	0	11.8068	0	0.00373908	0	0	0.0111781	21.9796	24.6003	34.4444	2.1368	1.83836	2.13575	1.63659	1.72587	0.734971	0.389766	0.275859	0.591729	0	7.462	0	0	0.643377	0.14376	0.0318694	17.0791	13.3158	15.8691
										Aa_G192020.h1	AT3G44910	CATION/H+ EXCHANGER 12 (CHX12); (ATCHX12)	member of Putative Na+/H+ antiporter family	0	0	0	0	0	0	0	0	0	0	0	0	0	0	0	0	0	0	0	0	0	0	0	0	0	0	0	0	0	0	0	0	0	0	0	0	0	0
										Aa_G192030.h1	AT3G44900	CATION/H+ EXCHANGER 4 (ATCHX4);CATION/H+ EXCHANGER 4 (CHX4)	member of Putative Na+/H+ antiporter family	0.0484831	0.152669	0.0871271	0	0.204347	0.085497	0.367917	0.145708	0.138677	0.0449194	0.088563	0.0219473	0.0406153	0	0.049982	0.044023	0.153432	0.0107335	0.0258663	0.0643152	0.196946	0.110652	0	0.275011	0.149322	0.492723	0.195714	0.204295	0.0619466	0.159735	0.0306141	0.051949	0	0.0649053	0.172662	0.189613	0	0.0330929
										Aa_G192040.h1	AT3G44890	RIBOSOMAL PROTEIN L9 (RPL9)	Plastid ribosomal protein CL9 The mRNA is cell-to-cell mobile.	158.757	160.087	156.204	153.785	149.859	126.251	71.0028	70.2758	68.3622	78.1023	86.3812	86.4777	104.099	104.353	116.304	119.055	126.412	166.729	170.066	184.165	180.734	170.995	174.602	163.603	147.104	83.778	84.8401	78.8418	98.4034	99.2163	102.682	118.247	124.273	132.317	131.963	139.026	181.359	190.893
										Aa_G192050.h1	AT3G44880	ACCELERATED CELL DEATH 1 (ACD1);PHEOPHORBIDE A OXYGENASE (PAO);LETHAL LEAF-SPOT 1 HOMOLOG (LLS1)	Encodes a pheide a oxygenase (PAO). Accelerated cell death (acd1) mutants show rapid, spreading necrotic responses to both virulent and avirulent Pseudomonas syringae pv. maculicola or pv. tomato pathogens and to ethylene.	32.6779	33.3737	37.6317	41.5901	41.2705	42.3346	60.8255	52.9646	54.5482	23.4343	33.4389	28.4762	47.6966	39.9527	43.1686	41.4528	50.4329	50.0073	47.4603	54.9331	53.6379	59.5129	65.8236	65.5467	70.3602	103.275	86.9465	92.336	41.2065	52.7989	47.6987	72.5323	68.4769	70.4369	68.5569	79.3401	80.0364	77.3867
										Aa_G192160.h1				0	0	0	0	0	0	0	0	0	0	0	0	0	0	0	0	0	0	0	0	0	0	0	0	0	0	0	0	0	0	0	0	0	0	0	0	0	0
										Aa_G192170.h1	AT1G53750	REGULATORY PARTICLE TRIPLE-A 1A (RPT1A)	26S proteasome AAA-ATPase subunit RPT1a (RPT1a) mRNA,	0	0	0	0	0	0	0	0	0	0	0	0	0	0	0	0	0	0	0	0	0	0	0	0	0	0	0	0	0	0	0	0	0	0	0	0	0	0
										Aa_G192180.h1	AT1G19170		Pectin lyase-like superfamily protein;(source:Araport11)	22.9522	25.1484	25.9631	47.1839	50.5016	68.6088	12.7161	17.6055	16.4171	7.80243	8.30971	9.08805	61.7506	40.871	60.6951	71.7906	115.011	80.3191	86.7899	32.5592	35.1612	35.3042	61.8102	65.9644	94.2436	18.6754	25.2728	23.5069	11.2622	12.5349	13.5977	80.2661	55.234	79.6026	93.7255	145.551	104.54	111.353
										Aa_G192190.h1	AT1G19150	PHOTOSYSTEM I LIGHT HARVESTING COMPLEX GENE 6 (LHCA6); (LHCA2*1)	PSI type II chlorophyll a/b-binding protein (Lhca2*1) mRNA, The mRNA is cell-to-cell mobile.	6.76054	5.78567	3.68283	10.0281	7.64482	7.0617	1.07253	0.855956	1.1791	1.52771	2.56023	1.97804	10.3139	8.94091	9.94437	11.5661	17.8289	19.8586	16.0548	8.59894	7.44457	4.33757	12.2163	9.02647	8.96595	1.18254	0.946545	1.40807	2.29822	3.33411	2.48586	11.6366	10.6211	12.1308	14.705	21.1482	25.3859	19.5976
										Aa_G19220.h1	AT1G09090	RESPIRATORY BURST OXIDASE HOMOLOG B (RBOHB);RESPIRATORY BURST OXIDASE HOMOLOG B (ATRBOHB)	NADPH-oxidase AtrbohB plays a role in seed after-ripening. Major producer of superoxide in germinating seeds. AtrbohB pre-mRNA is alternatively spliced in seeds in a hormonally and developmentally regulated manner. ABA caused accumulation of AtrbohB-? mRNA and prevented prevented AtrbohB-a mRNA expression in fresh seeds.	0	0	0	0	0	0	0	0	0	0	0	0	0	0	0	0	0	0	0	0	0.0442295	0	0	0	0	0	0.0559399	0.0494091	0	0	0	0	0	0	0.0452383	0	0	0
										Aa_G192200.h1	AT2G42510		survival motor neuron interacting protein;(source:Araport11)	1.6073	1.1362	1.59158	1.77729	1.36628	1.85103	4.1072	5.52056	3.11966	9.52	6.08178	7.79565	5.25766	5.98109	4.26085	4.89957	2.78549	2.79586	2.38879	2.68293	2.04768	2.07645	2.56078	2.11544	3.18077	5.68518	8.08532	5.80238	14.8449	11.1873	12.8795	8.42236	9.34191	6.74006	8.32645	4.31951	4.87994	3.28966
										Aa_G192210.h1	AT1G19140		ubiquinone biosynthesis COQ9-like protein;(source:Araport11)	24.4298	22.1355	22.7316	21.4801	19.9885	19.785	20.5316	19.7103	21.9338	31.1018	33.834	29.5428	26.3944	31.9961	28.5885	24.8014	19.3554	18.4949	20.9131	43.1393	39.6097	41.8676	39.5502	32.2079	35.4648	36.4477	35.3214	40.5416	60.918	59.9397	56.3379	43.0985	58.8156	49.5949	42.3515	31.8733	31.9297	37.1577
										Aa_G192220.h1	AT1G19130		RmlC-like jelly roll fold protein;(source:Araport11)	160.832	155.751	142.122	144.178	131.427	140.27	103.933	95.3613	116.297	135.34	108.662	134.308	125.206	158.433	136.691	111.543	162.757	167.02	170.543	193.854	184.352	168.304	173.912	160.092	177.366	124.009	118.188	143.196	170.056	136.254	171.269	145.279	187.022	158.621	135.684	201.486	197.757	195.011
										Aa_G192230.h1	AT1G19120	SM-LIKE 1A (LSM1A)	Small nuclear ribonucleoprotein family protein;(source:Araport11)	23.9048	27.4809	27.4115	18.9435	24.3653	20.7428	33.4012	31.4943	21.2723	32.8524	27.5341	25.7304	29.6675	18.7792	29.4357	24.841	27.7383	22.3449	29.0496	22.556	22.4257	26.3906	18.7647	23.9131	20.005	28.3585	29.6009	23.3211	31.6903	28.9575	24.8453	28.5081	23.1775	26.4314	24.3552	25.3723	25.1918	25.8019
										Aa_G192240.h1	AT1G19115	DEEPER ROOTING 2 (DRO2)	Member of the IGT gene family.	0.424821	1.27402	1.45415	3.28824	1.19369	0	1.45838	1.16066	1.0126	0.78719	0.194003	0.0641026	0.869932	1.65612	0.729925	1.02864	0.597513	0.7524	1.20878	0.393312	1.43381	1.86893	3.0124	1.05891	0.202925	1.5066	1.23314	1.08917	1.19962	0.177608	0.0624057	1.05896	2.5078	0.992302	0.997232	0.515358	0.849073	1.34917
										Aa_G192250.h1	AT1G19110		inter-alpha-trypsin inhibitor heavy chain-like protein;(source:Araport11)	21.3385	20.9057	23.4136	21.1836	23.3949	24.2585	28.6027	28.9887	31.012	29.109	26.1975	26.481	16.9606	14.2766	16.0429	14.9224	19.6244	19.2617	19.649	29.9281	28.6809	31.0876	29.4181	31.6709	34.9749	40.853	42.3985	45.4623	43.4879	36.5723	39.536	23.148	20.4586	21.6592	20.5809	25.8368	26.4389	26.9588
										Aa_G192260.h1	AT1G19100	DEFECTIVE IN MERISTEM SILENCING 11 (DMS11);MICRORCHIDIA 6 (MORC6); (ATMORC6)	Encodes a member of the conserved Microrchidia (MORC) adenosine triphosphatase (ATPase) family, predicted to catalyze alterations in chromosome superstructure. Required for heterochromatin condensation and gene silencing.	10.7866	10.4539	10.3318	10.9916	9.91132	10.3686	13.0624	12.8598	13.1276	14.6609	15.7286	14.9101	9.31751	10.7114	9.40294	9.23328	6.74497	8.24359	8.18427	15.1778	14.4065	13.9674	15.0813	13.8353	15.4795	18.6007	18.3966	19.1123	21.7243	23.0321	21.7916	12.6967	14.9476	12.6099	13.3611	9.01877	11.5365	11.2423
										Aa_G19230.h1	AT1G09080	BINDING PROTEIN 3 (BIP3)	Heat shock protein 70 (Hsp 70) family protein;(source:Araport11)	0.0137949	0.0124111	0	0	0.0410421	0	0.269187	0.0452274	0.0920683	0.153372	0.138594	0.0999151	0	0	0	0	0.247384	0	0.0588781	0.0180765	0.0158154	0	0	0.0515299	0	0.356105	0.160022	0.123672	0.208929	0.179581	0.240924	0	0	0	0	0.266464	0.0468277	0.074409
										Aa_G192370.h1	AT3G44320	NITRILASE 3 (AtNIT3);NITRILASE 3 (NIT3)	This enzyme catalyzes the hydrolysis of indole-3-acetonitrile (IAN) to indole-3-acetic acid (IAA) (EC 3.5.5.1) and IAN to indole-3-acetamide (IAM) at lower levels. It is the only one of the four Arabidopsis nitrilases whose mRNA levels are strongly induced when plants experience sulphur deprivation. This enzyme likely participates in other non-auxin-related metabolic pathways.	4.54162	5.49772	8.34156	6.37864	4.71214	9.76784	25.3671	22.3915	28.6502	35.866	32.4134	31.9247	12.3533	20.2555	13.3215	8.85252	1.5044	2.8112	1.27313	6.34235	7.52867	10.9876	9.94034	7.00391	13.0183	39.209	32.1699	41.7501	54.7147	47.7129	47.0306	18.7931	29.437	17.4371	11.9954	1.88668	3.64126	1.86985
										Aa_G192380.h1	AT3G44326	CYTOKININ-INDUCED F-BOX (CFB)	Cytokinin induced F-Box protein. Forms a unique F-Box family with AT2G27310 and AT2G36090. It is primarily expressed in the root.	0	0	0.0868486	0	0	0	0.825167	0.831842	1.04827	0	0	0	0.47233	0.899191	0.653917	0.537558	0	0	0.406092	0	0	0.135336	0	0	0	1.10484	1.32018	2.06302	0.220982	0	0	0.642436	2.14556	0.926148	0.657	0	0	0.42499
										Aa_G192390.h1	AT3G44330		M28 Zn-peptidase nicastrin;(source:Araport11)	45.9479	43.2519	44.7816	36.2831	38.0728	29.7189	21.0842	21.8089	20.68	19.8683	18.1519	16.0977	22.8199	18.9911	22.2256	22.7394	33.889	33.49	35.1169	64.0921	59.0759	60.9419	51.2019	51.7243	43.2939	28.9238	30.1057	30.9303	28.9405	25.2744	24.2381	30.5015	28.6212	31.0235	31.3885	44.7678	47.386	47.2694
										Aa_G19240.h1	AT1G09070	SOYBEAN GENE REGULATED BY COLD-2 (SRC2); (ATSRC2);SOYBEAN GENE REGULATED BY COLD-2 ((AT)SRC2)	SRC2 specifically binds the peptide PIEPPPHH, and moves from ER to a vacuole fraction where it gets internalized. Involved in Protein Storage Vacuole targeting. The mRNA is cell-to-cell mobile.	30.1845	26.5251	34.9282	29.9544	31.1053	24.436	49.0145	46.726	40.4915	17.9443	21.2157	21.3192	48.933	45.967	46.6766	43.8351	43.1504	41.988	44.2939	61.7208	56.0041	67.5787	54.1952	57.3497	45.8509	100.011	94.2928	82.3458	36.8569	41.7985	39.9458	96.3853	83.3314	88.7898	83.559	82.3612	76.8989	80.925
										Aa_G192400.h1	AT3G44340	CLONE EIGHTY-FOUR (CEF)	homologous to yeast and animal Sec24 proteins; expression in yeast cells enhances their survival under oxidative stress conditions.	31.554	33.3324	32.4282	30.3616	31.1523	31.8215	26.8782	25.8037	27.2747	21.305	24.0137	22.2662	25.5918	23.8909	23.32	26.595	31.0988	28.82	33.2602	48.7331	49.1985	48.4134	44.6313	46.4475	51.3066	41.1114	39.7815	43.3883	34.714	36.3165	36.0746	38.0811	37.238	34.9502	39.9088	45.3232	44.1714	48.6539
										Aa_G192410.h1	AT3G44350	NAC DOMAIN CONTAINING PROTEIN 61 (NAC061);NAC DOMAIN CONTAINING PROTEIN 61 (anac061)	NAC domain containing protein 61;(source:Araport11)	0.825072	0.123718	0.23535	0.506849	0	0	0.993826	0.500933	0.43703	0.0849362	0.41865	0.207496	0.204794	0.877214	0.661563	0.291345	0	0.405912	0.489095	0.973916	0.127814	0.287244	0.532805	0	0.150744	1.06589	0.53885	0.713911	0.0938048	0.439791	0.324509	0.209775	1.55245	1.27771	0.305036	0.287128	0.420493	0.501122
										Aa_G192420.h1	AT3G44370		Membrane insertion protein, OxaA/YidC with tetratricopeptide repeat domain-containing protein;(source:Araport11)	5.46363	5.90812	5.93424	3.96953	3.92485	4.23507	6.58745	6.00919	5.40958	9.08569	10.4761	10.5273	7.23713	6.73983	4.35078	5.99456	4.21177	4.40411	4.27893	7.52915	7.85794	8.28068	5.72017	5.09509	6.43203	9.14491	8.62815	8.01389	12.8037	14.6288	14.9949	9.33577	9.3544	6.26798	8.69694	5.6646	5.99991	5.83985
										Aa_G19250.h1	AT1G09060	(JMJ24)	JMJ24 is a nuclear localized JmjC domain containing protein. It has been shown to bind to transcribed regions AtSN1 and solo LTR and the promoter of SDC. JMJ24 appears to regulate basal levels of transcription of silenced loci in part by controlling methylation in heterochromatic regions.	11.0269	11.6516	12.316	11.2383	12.1082	11.4425	21.3646	19.2914	19.7831	18.0243	18.934	17.732	22.673	19.6161	21.5166	20.9794	16.2056	13.1306	13.4983	15.4499	15.9185	16.838	15.987	16.5521	16.6503	31.2037	27.4581	28.7602	26.6045	26.1626	26.4411	31.0613	27.922	29.8754	29.3	21.1638	18.1576	18.3182
										Aa_G192530.h1				0	0	0	0	0	0	0	0	0	0	0	0	0	0	0	0	0	0	0	0	0	0	0	0	0	0	0	0	0	0	0	0	0	0	0	0	0	0
										Aa_G192540.h1	AT1G59820	AMINOPHOSPHOLIPID ATPASE 3 (ALA3)	Encodes a phospholipid translocase. Involved in secretory vesicle formation from trans-Golgi in peripheral columella cells at the root tip. Mutants have short primary roots and grow slower. The mRNA is cell-to-cell mobile.	10.174	9.94241	10.7892	9.1214	10.7658	9.61275	12.5212	12.2563	12.297	8.4882	10.533	8.01699	12.6989	11.0458	11.6398	12.5333	12.1313	11.4018	12.3977	14.5915	13.6426	14.799	12.7636	14.5463	13.9927	18.1188	17.6459	17.8699	12.6922	14.5261	11.7037	17.6921	15.8192	16.1622	17.4862	16.1247	15.7965	16.6933
										Aa_G19260.h1	AT1G09040		arginine-glutamic acid dipeptide repeat protein;(source:Araport11)	2.7934	2.70716	2.79152	2.35289	2.50997	1.94584	3.22135	2.71471	3.26213	2.83993	2.51708	2.40173	3.49705	2.67095	3.39194	3.5493	2.20508	2.99666	2.60054	3.82029	3.57562	3.68095	3.23566	3.34067	2.82886	4.36165	3.76392	4.60219	4.09523	3.43879	3.49193	4.67475	3.65513	4.53419	4.79295	2.80637	3.98932	3.42202
										Aa_G192670.h1	AT5G17490	(AtRGL3);RGA-LIKE PROTEIN 3 (RGL3)	DELLA subfamily member involved in GA signal transduction	28.5177	25.9922	28.2135	23.0889	23.9035	12.4632	7.39063	5.76084	6.94397	28.6305	29.8912	25.5489	12.088	12.2587	10.2351	9.45455	9.19577	13.3609	13.4556	40.6956	36.0385	38.2704	32.2216	32.0381	18.1499	10.4509	8.63597	9.95525	41.7176	42.8653	38.7199	16.1752	17.3387	13.9435	12.7229	11.8171	19.0365	17.7611
										Aa_G192680.h1	AT1G42550	PLASTID MOVEMENT IMPAIRED1 (PMI1)	Encodes a plant-specific protein of unknown function that appears to be conserved among angiosperms. The mRNA is cell-to-cell mobile.	16.7779	15.6663	15.4899	15.509	17.3108	13.6748	5.84101	6.1659	6.97395	24.6067	33.0359	26.2975	24.2028	26.3466	31.4832	24.6827	24.6218	25.0846	23.3353	25.4659	22.6409	22.6205	22.3934	25.1564	20.9576	9.48199	9.39843	10.6472	39.1928	49.2181	41.2803	35.2116	39.7254	46.2247	35.9815	34.9638	36.4743	34.1723
										Aa_G192690.h1	AT1G42540	GLUTAMATE RECEPTOR 3.3 (GLR3.3); (ATGLR3.3)	member of Putative ligand-gated ion channel subunit family	0	0	1.12283	0	1.08437	6.61095	0	0	1.04251	0	0	0	0	0	0	0	0	1.93657	0	0.504104	1.02911	0.660796	0.551566	0.31934	1.04035	3.67808	2.23129	1.31386	0	0.455276	1.11979	0	0.535703	0.508729	1.80444	0.825662	0.2902	0.864612
										Aa_G19270.h1	AT1G09020	HOMOLOG OF YEAST SUCROSE NONFERMENTING 4 (SNF4); (KIN&#946;&#947;); (ATSNF4)	putative activator subunit of SNF1-related protein kinase	47.4091	50.796	54.5277	50.7692	51.9087	51.9418	44.826	40.8162	42.0906	26.0379	29.2159	28.5562	41.8253	39.0274	42.0471	41.2666	58.6567	49.1723	54.2339	63.0506	65.7518	69.2932	67.8366	66.2306	69.576	60.4429	57.0275	57.1797	35.6742	39.5447	39.5662	54.3438	52.35	55.7093	55.4815	72.5327	63.1425	69.1363
										Aa_G192700.h1	AT1G15140		FAD/NAD(P)-binding oxidoreductase;(source:Araport11)	2.45769	0	2.52379	0	0	0	0	0	2.34326	0	35.9153	0	10.9806	10.4521	7.60103	6.69482	0	0	0	0	0.179968	0	0.450129	0	0.424509	0	0	0	0	0	0	0.22153	0	0	0	0	0	0
										Aa_G192710.h1	AT4G33270	CELL DIVISION CYCLE 20.1 (CDC20.1); (AtCDC20.1)	Encodes a CDC20 protein that interacts with APC subunits, components of the mitochondrial checkpoint complex and mitotic cyclin substrates and is indispensable for normal plant development and fertility.	5.66221	3.95241	6.2489	5.03761	6.22849	6.62386	12.5941	12.127	10.5799	12.6025	11.2941	13.1989	9.74114	9.13387	9.62815	9.72126	6.41921	5.10062	4.61809	7.76606	5.77709	8.59399	7.26576	8.342	9.40728	19.1751	18.8064	15.9874	18.6098	17.111	20.2155	13.172	13.1966	13.8573	13.8993	8.40617	6.93285	6.44761
										Aa_G192720.h1	AT5G13750	ZINC INDUCED FACILITATOR-LIKE 1 (ZIFL1)	zinc induced facilitator-like 1;(source:Araport11)	1.31806	2.46918	1.83526	5.88704	0.598383	10.3386	9.83246	3.6074	6.17354	9.44743	0	8.91272	8.30208	13.4225	16.3943	14.9521	7.01268	6.05144	5.85685	2.06206	4.63918	4.05452	6.60744	8.67737	10.7909	9.02718	5.70449	8.20557	10.2143	12.6372	9.39475	12.5315	16.2783	18.5801	11.5989	8.2505	10.1749	12.5806
										Aa_G192730.h1	AT5G17480	POLLEN CALCIUM-BINDING PROTEIN 1 (PC1);POLLEN CALCIUM-BINDING PROTEIN 1 (APC1)	pollen calcium-binding protein 1;(source:Araport11)	0	0	0	0	0	0	0	0	0	0	0	0	0	0	0	0	0	0	0	0	0	0	0	0	0	0	0	0	0	0	0	0	0	0	0	0	0	0
										Aa_G192740.h1	AT5G17470		EF hand calcium-binding protein family;(source:Araport11)	0	0.0986796	0.112632	0	0.543869	0	0	0.119866	0	0	0.701239	0	0	0	0	0	0	0	0	0.0846133	0.0740295	0.0831854	0	0.402006	0	0	0.0936299	0	0	0.840593	0	0	0	0.170779	0	0	0	0
										Aa_G192750.h1				4.04703	18.2053	12.4676	8.95004	16.054	0	0	30.9595	15.4343	3.74955	0	0	22.6018	4.30279	25.0329	44.0968	25.6148	25.0869	30.2279	36.0508	37.6681	37.2273	40.5801	39.1851	37.7352	37.4684	37.5965	37.77	56.2064	49.6581	54.0732	45.8085	52.6425	46.0658	47.5789	63.4647	51.7344	50.9782
										Aa_G192760.h1				0	0	0	0	0	0	0	0	0	0	0	0	0	0	0	0	0	0	0	0	0	0	0	0	0	0	0	0	0	0	0	0	0	0	0	0	0	0
										Aa_G192770.h1	AT3G03341		cold-regulated protein;(source:Araport11)	74.0446	110.235	129.442	163.751	187.075	189.198	299.102	258.172	373.995	1606.43	1850.11	1422.94	189.04	199.622	109.957	127.263	257.571	216.226	270.882	24.8283	29.6218	38.9915	45.5117	56.07	54.5666	106.751	87.4174	114.084	519.739	579.222	450.169	55.3884	57.5664	34.6555	41.118	68.2867	61.2557	90.5879
										Aa_G192780.h1				0	0	0	0	0	0	0.0817011	0	0	0.418949	0.963666	0.750551	0	0	0	0	0	0.266956	0	0	0	0	0	0	0	0.0746124	0	0	0.98495	0.86199	0.713921	0	0	0	0	0	0.235476	0
										Aa_G19280.h1	AT1G09010		glycoside hydrolase family 2 protein;(source:Araport11)	14.3956	13.4474	12.2406	13.5112	12.8775	11.5409	9.61072	10.5664	9.4768	11.97	11.6294	10.8427	11.4256	11.6107	10.5936	9.66143	9.15476	11.3252	12.7389	20.4577	18.6625	16.9656	19.0476	18.3693	17.3238	13.9987	15.4558	14.0347	18.2176	16.8193	16.4767	15.8463	16.8999	14.785	13.7444	12.0974	16.2561	17.8499
										Aa_G192800.h1				0	0	0	0	0	0	0	0	0	0	0	0	0	0	0	0	0	0	0	0	0	0	0	0	0	0	0	0	0	0	0	0	0	0	0	0	0	0
										Aa_G192810.h1				0.0992393	0.140304	0.320283	0.0627054	0	0.100001	0.107583	0.0929602	0.0405507	0.302104	0.116536	0.423565	0.190022	0.135657	0.21923	0.154474	0	0.188317	0.166399	0	0	0	0	0	0	0	0	0	0	0	0.123455	0	0.0393736	0	0	0	0	0
										Aa_G192830.h1	AT5G17460		glutamyl-tRNA (Gln) amidotransferase subunit C;(source:Araport11)	9.28301	8.55838	7.78107	5.9122	5.88801	6.21417	11.1659	13.5146	12.5412	34.0684	40.5052	41.4283	10.0024	9.73017	10.8212	10.097	5.39796	5.95483	5.04009	11.3264	10.1409	8.94532	7.43567	6.85217	7.51892	13.5943	16.7947	15.5351	42.4734	48.3846	53.6262	11.7915	11.9962	12.5352	11.5209	5.9364	7.10714	5.75021
										Aa_G192840.h1	AT5G17450	HEAVY METAL ASSOCIATED ISOPRENYLATED PLANT PROTEIN 21 (HIPP21)	Heavy metal transport/detoxification superfamily protein;(source:Araport11)	22.9837	20.1434	17.3962	31.3298	16.6038	26.3548	9.66576	8.76956	8.50094	2.93715	2.0811	1.70415	7.74584	6.00373	12.0514	5.39726	16.1982	5.70241	9.19656	23.2204	19.4752	16.6884	32.5029	16.5103	26.6045	9.37662	9.21469	7.82587	3.47046	2.82027	2.51549	7.50227	5.78607	10.5854	5.58891	13.1408	5.87703	8.98151
										Aa_G192850.h1	AT5G17440		LUC7 related protein;(source:Araport11)	15.3685	15.2188	15.2718	13.524	15.1659	12.2493	18.2942	19.2772	16.723	28.735	33.0431	27.2392	19.6923	23.775	20.5104	19.0742	11.9153	12.173	15.3692	20.5453	19.6072	19.3254	17.9772	19.2694	16.6791	25.4339	25.9122	22.7135	40.5182	44.3026	38.7801	25.3786	31.1138	26.3803	25.0084	14.75	16.105	20.4117
										Aa_G192860.h1	AT5G17430	BABY BOOM (BBM)	Encodes an AP2-domain containing protein similar to ANT. Expressed in embryos and lateral root primordium.	0.111171	0.128596	0.0978521	0.0702446	0	0	0	0	0	0	0	0	0	0	0	0	0	0	0	0.143494	0.197285	0.120919	0.0897164	0	0	0	0	0	0	0	0	0	0	0	0	0	0	0
										Aa_G19290.h1	AT1G09000	NPK1-RELATED PROTEIN KINASE 1 (ANP1);NPK1-RELATED PROTEIN KINASE 1 (NP1);MAP KINASE KINASE KINASE 1 (MAPKKK1)	NPK1-related protein kinase 1S	10.8691	11.6378	11.6992	12.1595	12.2809	9.95434	7.99343	5.7381	5.99114	2.28154	2.54644	3.25454	3.68323	3.50594	2.56786	2.92994	3.17993	3.53424	4.33401	16.9061	18.9343	18.3484	18.4978	18.6131	15.2692	12.7738	9.08776	10.2324	4.06197	4.05937	5.47641	5.61758	5.56273	4.14398	4.55189	4.96242	5.175	7.02386
										Aa_G192970.h1	AT1G31150		K-box region protein (DUF1985);(source:Araport11)	0	0	0	0	0.025729	0	0	0	0	0.120184	0	0	0	0	0	0	0	0	0	0	0	0	0	0	0	0	0	0	0	0	0	0	0	0	0	0	0	0
										Aa_G192980.h1	AT1G60500	DYNAMIN RELATED PROTEIN 4C (DRP4C)	Dynamin related protein 4C;(source:Araport11)	12.4697	12.8841	10.6911	15.4277	16.8095	14.6487	13.2511	14.6024	12.6617	5.01513	6.67862	6.60798	13.0739	13.7519	13.6412	14.824	17.7889	16.5227	15.276	17.8779	19.0535	14.8978	21.6848	23.3669	21.9021	19.8391	21.2805	18.8135	7.46063	9.87429	9.61178	18.1416	19.4527	19.1561	20.986	24.5687	24.0792	21.9345
										Aa_G192990.h1	AT1G60500	DYNAMIN RELATED PROTEIN 4C (DRP4C)	Dynamin related protein 4C;(source:Araport11)	0.371313	0.189782	0.254591	0.255114	0.26306	0.401841	0	0.057343	0.0504336	0	0	0	0.0990996	0.372018	0.309249	0.395183	0.412046	0.31144	0.59344	0.45719	0.228573	0.342457	0.309669	0.455118	0.516693	0	0.0722727	0.0638351	0	0	0	0.117233	0.462712	0.373501	0.487055	0.470687	0.375989	0.716933
										Aa_G1930.h1				0	0	0	0	0	0	0.0289095	0	0	0	0	0	0	0	0	0	0	0	0	0	0	0	0	0	0	0.0229073	0	0.0204571	0	0	0	0	0	0	0	0	0	0
										Aa_G19300.h1	AT1G08980	AMIDASE-LIKE PROTEIN 1 (ATAMI1);AMIDASE 1 (AMI1);TRANSLOCON AT THE OUTER MEMBRANE OF CHLOROPLASTS 64-I (TOC64-I);ARABIDOPSIS THALIANA TRANSLOCON AT THE OUTER MEMBRANE OF CHLOROPLASTS 64-I (ATTOC64-I)	Encodes an enzyme with similarity to bacterial acylamidohydrolases and exhibits indole-3-acetamide amidohydrolase activity in vitro. This enzyme may be involved in the in vivo biosynthesis of indole-acetic acid from indole-3-acetamide, a native metabolite of A. thaliana. It appears to exist as a monomer.	15.0701	15.6537	16.0381	14.038	13.496	13.3911	12.4757	12.7013	12.0607	25.4284	26.4438	30.2232	18.5415	19.2755	23.5865	18.556	15.9212	18.7643	20.2951	20.8011	21.8342	21.8576	21.5924	18.9654	19.8131	20.6457	19.5697	17.8612	39.0156	40.0572	46.4736	25.6672	29.3242	33.4002	26.1756	22.4833	25.7673	28.426
										Aa_G193000.h1	AT1G60500	DYNAMIN RELATED PROTEIN 4C (DRP4C)	Dynamin related protein 4C;(source:Araport11)	1.11676	1.46474	1.13298	3.4368	2.3885	2.31847	0.495933	0.676396	0.500311	0.037398	0.0860228	0.0852712	1.84853	1.01568	1.72	2.10136	2.81029	2.06131	1.70846	1.59073	2.0567	1.59864	4.69934	3.35898	3.1552	0.657694	1.09526	0.70827	0.0510715	0.111739	0.117785	2.47457	1.59653	2.33664	2.79955	4.30763	2.89985	2.43731
										Aa_G193010.h1				9.56889	11.8665	13.0131	10.5809	9.23316	9.38178	22.1487	21.1973	16.0275	13.6577	19.8414	14.751	23.1094	14.573	10.9312	17.8469	14.459	15.5733	14.0736	9.98264	11.0772	13.4047	9.5905	9.83274	10.1752	20.6516	19.5333	19.8705	18.6437	17.9215	12.6327	19.142	12.5489	12.7771	17.2127	12.0833	14.2968	13.2797
										Aa_G193020.h1	AT1G56220		Dormancy/auxin associated family protein;(source:Araport11)	168.093	172.143	194.122	274.505	286.599	355.511	470.512	506.576	461.502	492.35	542.023	588.095	480.538	508.148	513.857	530.914	280.614	262.57	251.31	154.046	158.345	176.011	258.365	255.821	343.695	458.233	480.579	450.581	483.276	500.659	571.892	434.513	480.101	471.753	487.616	252.628	238.114	232.191
										Aa_G193030.h1				0	0	0	0	0	0	0	0	0	0	0	0	0	0	0	0	0	0	0	0	0	0	0	0	0	0	0	0	0	0	0	0	0	0	0	0	0	0
										Aa_G193040.h1	AT1G60490	(ATVPS34);PHOSPATIDYLINOSITOL 3-KINASE (PI3K);VACUOLAR PROTEIN SORTING 34 (VPS34)	Encodes a phosphatidylinositol 3-kinase that is expressed in most plant tissues. Defects in VPS34 affect a number of cellular processes. Loss of function mutations are not transmitted through the male gametophyte due to defects in microgametogenesis therefore it is difficult to assess the effects of loss of VPS34 function in the whole plant. Involved in salt-stress responses.	10.7489	10.0949	11.4659	11.1458	11.443	12.0914	20.9509	20.7129	20.2771	19.5111	21.6983	20.1583	22.4195	22.4132	20.9864	19.1118	15.4809	15.8709	14.1727	15.2616	13.9561	15.2493	15.5424	15.6174	17.3078	29.4228	30.2196	28.9434	29.2577	30.8005	30.7067	30.4703	31.2513	28.9225	26.1719	20.7232	21.846	19.1184
										Aa_G193050.h1	AT1G10630	ADP-RIBOSYLATION FACTOR A1F (ARFA1F);ADP-RIBOSYLATION FACTOR A1F (ATARFA1F)	A member of ARF GTPase family. A thaliana has 21 members of this family, known to be essential for vesicle coating and uncoating and functions in GTP-binding. Gene encoding ADP-ribosylation factor and similar to other ARFs and ARF-like proteins. The gene is shown to play a role in cell division, cell expansion and cellulose production using antisense construct.	177.695	186.023	190.591	175.717	184.936	185.753	220.509	234.859	233.691	899.73	969.21	816.157	311.36	361.373	287.595	281.564	227.528	218.96	235.482	182.978	188.694	193.434	191.479	186.208	203.162	237.626	249.011	248.608	994.201	1013.2	909.819	321.644	386.513	292.218	284.484	219.395	225.565	234.832
										Aa_G193060.h1				0	0	1.42124	0	0	0	0	1.00835	0	0	0	0	0	1.47148	0	0	0	0	0	0	0.248528	0.837796	0	0	0	0	0.471493	0.277632	0	0	0.676061	0.305922	1.35839	1.14666	0.127098	0	1.47173	0
										Aa_G19310.h1	AT1G54850		HSP20-like chaperones superfamily protein;(source:Araport11)	0	0	0	0	0	0	0	0	0	0	0	0	0	0	0	0	0	0	0	0	0	0	0	0	0	0	0	0	0	0	0	0	0	0	0	0	0	0
										Aa_G193170.h1	AT1G55600	WRKY DNA-BINDING PROTEIN 10 (WRKY10);MINISEED 3 (MINI3); (ATWRKY10)	member of WRKY Transcription Factor; Group I. It has WRKY domain at its N terminal end and zinc-finger like motif.	0	0	0	0	0	0	0	0	0	0	0	0	0	0	0	0	0	0	0	0	0	0	0	0	0	0	0	0	0	0	0	0	0	0	0	0	0	0
										Aa_G193180.h1	AT1G55590		RNI-like superfamily protein;(source:Araport11)	4.53674	4.24938	4.22265	4.66147	4.32454	5.06214	9.30862	8.01425	7.44617	6.48724	7.25599	7.33326	6.98786	6.24405	5.60599	5.54895	4.04272	4.55868	4.73028	6.09749	5.59057	5.43345	6.26031	5.62199	7.02446	12.5391	11.0452	10.4632	9.17142	9.68104	10.3639	9.08556	8.35851	7.54427	7.3625	5.06187	6.01055	6.1459
										Aa_G193190.h1	AT1G55580	SCARECROW-LIKE 18 (SCL18);LATERAL SUPPRESSOR (LAS)	Encodes a member of the GRAS family of putative transcriptional regulators. It is involved in the initiation of axillary meristems during both the vegetative and reproductive growth phases and functions upstream of REV and AXR1 in the regulation of shoot branching.	0.586368	0.422038	0.180641	0.259352	0.174453	0.945394	6.48383	4.99833	5.03158	1.4125	3.48109	2.76054	1.76836	2.0573	1.20899	1.65052	0.309274	0.103852	0	0.637064	0.608048	0.683251	0.570309	0.385223	1.49402	11.7895	8.90802	7.30199	2.00815	5.64896	4.79675	2.05829	3.44653	1.46116	2.02123	0.284573	0.15003	0.119199
										Aa_G19320.h1	AT1G08970	NUCLEAR FACTOR Y, SUBUNIT C9 (NF-YC9);HEME ACTIVATED PROTEIN 5C (HAP5C)	Encodes a NUCLEAR FACTOR-Y C (NF-YC) homologue NF-YC9. NF-YC3., NF-YC4 and NF-YC9 redundantly modulate GA- and ABA-mediated seed germination.	25.582	30.1711	33.5007	27.3912	26.6763	28.1266	36.4097	43.7904	40.0395	63.0791	64.8668	61.8234	42.8894	38.0781	40.5777	35.4639	44.9409	38.5344	44.215	43.5881	48.8488	55.7134	46.8904	42.1144	50.8629	70.7263	77.7054	67.6107	116.977	109.923	111.785	73.2602	63.3915	70.8666	61.5289	66.2326	66.3762	69.3032
										Aa_G193200.h1	AT1G55570	SKU5 SIMILAR 12 (sks12)	SKU5 similar 12;(source:Araport11)	0	0	0	0	0	0	0	0	0	0	0.152755	0	0.037362	0	0.0172419	0.0607452	0	0	0.142766	0	0	0	0	0	0	0	0	0	0	0.193793	0	0.0462184	0	0.0216545	0.0768075	0	0	0.198736
										Aa_G193210.h1	AT1G55560	SKU5 SIMILAR 14 (sks14)	SKU5 similar 14;(source:Araport11)	0	0	0	0	0	0	0	0	0	0	0.123976	0	0.132664	0.180397	0.402316	0.0462196	0.0715943	0.180306	0.0543138	0	0	0	0	0	0	0	0	0	0	0.157011	0	0.234039	0.230934	0.504405	0.0583401	0.0854237	0.225182	0.0670901
										Aa_G193220.h1	AT1G55550		P-loop containing nucleoside triphosphate hydrolases superfamily protein;(source:Araport11)	0.391125	0.629697	0.623604	1.821	1.15345	2.03287	0.479801	0.989862	1.01079	0.238405	0.0752062	0.0931864	3.96633	2.24336	4.09584	4.89725	2.55154	1.85941	1.48265	0.456735	0.896083	0.884448	2.40782	1.59133	3.01342	0.908852	1.65406	1.488	0.333268	0.0999988	0.131761	5.39586	3.17693	5.81045	6.81199	3.22353	2.45003	2.26464
										Aa_G193230.h1	AT1G55540	LONO 1 (LNO1);EMBRYO DEFECTIVE 1011 (emb1011)	Nuclear pore complex protein;(source:Araport11)	6.28356	6.4185	7.21493	5.38232	6.11937	6.73808	11.9448	12.3799	12.0054	18.0026	16.0046	16.4969	11.6865	11.9604	9.93469	10.2414	6.92922	6.84883	6.67322	8.98918	8.91944	9.89392	7.59709	8.39115	9.91543	16.8793	17.7752	17.3966	26.4985	22.682	24.5321	16.1128	16.8873	13.8404	14.3994	9.38899	9.51694	9.31444
										Aa_G193240.h1	AT1G55535		transmembrane protein;(source:Araport11)	9.55688	8.67429	9.94417	7.43471	8.21963	7.84058	4.03415	5.77668	5.68485	4.54474	4.20985	6.58502	7.69899	4.63083	7.19309	7.56421	9.94754	8.42565	8.97914	16.1979	14.8944	14.9772	12.9031	13.8655	13.6839	6.12682	11.12	10.1806	7.33662	7.8325	10.091	13.7382	7.75327	11.9473	14.0844	15.0162	15.8494	15.7718
										Aa_G193250.h1	AT1G55530		RING/U-box superfamily protein;(source:Araport11)	17.2327	17.3417	18.5824	21.1547	19.0871	20.6989	34.338	36.6908	32.504	45.5258	46.9814	44.7216	34.7368	31.199	32.3278	30.8507	25.4012	21.4767	20.8128	24.0649	23.8502	25.4967	29.2314	27.0334	30.3034	46.4627	53.3714	47.8381	66.5239	65.1404	64.1022	47.112	42.9834	43.6319	43.7087	34.4049	29.5855	30.1515
										Aa_G193260.h1	AT1G55520	TATA BINDING PROTEIN 2 (TBP2);A. THALIANA TATA BINDING PROTEIN 2 (ATTBP2)	TATA-box binding protein. Required for basal transcription. Acts facilitating the recruitment of TFIID to the promoter, which together with the RNA polymerase form the preinitiation complex.	28.9189	31.2546	32.2133	26.7606	26.3704	28.4619	33.343	34.2823	34.4654	41.2684	33.1838	39.7168	31.6854	27.6849	26.0232	25.4241	26.2403	31.5773	22.8813	38.1178	39.8738	38.0024	34.8535	31.459	36.4399	41.5871	47.9226	46.409	51.595	49.0257	51.3374	38.0322	37.5912	35.7586	34.3241	34.0008	38.0147	29.7729
										Aa_G193270.h1	AT1G55490	CHAPERONIN 60 BETA (CPN60B);LESION INITIATION 1 (LEN1);CHAPERONIN-60BETA1 (CPN60BETA1)	encodes the beta subunit of the chloroplast chaperonin 60, a homologue of bacterial GroEL. Mutants in this gene develops lesions on its leaves, expresses systemic acquired resistance (SAR) and develops accelerated cell death to heat shock stress. The protein has molecular chaperone activity for suppressing protein aggregation in vitro.	116.438	122.473	110.094	81.0747	85.2939	64.0709	23.9242	25.0622	25.2788	50.1442	59.2001	52.088	60.6939	62.5472	85.2606	71.9006	63.8812	82.7901	110.905	152.338	157.586	140.455	106.573	107.973	86.0929	31.8227	33.4579	34.1613	68.2536	77.4455	72.2564	77.5873	83.4814	111.344	92.8315	78.4965	106.3	142.106
										Aa_G193280.h1	AT1G55480	PROTEIN CONTAINING PDZ DOMAIN, A K-BOX DOMAIN, AND A TPR REGION (ZKT)	Encodes a member of a novel plant protein family containing a PDZ, a K-box, and a TPR motif. mRNA but not protein levels decrease after wounding. ZKT is phosphorylated at Thr and Ser residues after wounding. The mRNA is cell-to-cell mobile.	46.9634	41.6096	37.0947	49.2854	44.8186	38.842	11.9199	10.5567	11.2534	12.1441	17.7021	16.0851	36.2892	34.5755	43.3561	49.158	60.386	63.2078	55.6126	70.3175	61.1423	54.1673	73.2987	66.0613	61.6657	19.2692	16.7223	16.8548	19.2215	27.8514	26.2607	56.1839	51.9042	63.3373	70.3662	86.654	92.8437	81.2918
										Aa_G193290.h1	AT1G55475		hypothetical protein;(source:Araport11)	13.9166	12.6752	7.93936	14.0585	13.4606	10.2146	14.7142	18.2129	11.7943	14.963	14.4367	13.9995	7.29239	4.74936	13.2841	9.67229	7.79327	9.12877	6.78302	9.6281	9.24784	6.79055	10.3056	9.44714	9.28707	10.4228	14.3599	9.10341	10.8863	9.64068	9.56449	4.39561	3.78125	10.0333	7.96036	5.55366	7.50064	4.41559
										Aa_G19330.h1	AT1G08960	CATION EXCHANGER 11 (CAX11);ARABIDOPSIS THALIANA CATION CALCIUM EXCHANGER 5 (AtCXX5);CATION CALCIUM EXCHANGER 5 (CCX5);CATION EXCHANGER 11 (ATCAX11)	Encodes a member of the Potassium-dependent sodium-calcium exchanger like-family that localizes to the plasma membrane and nuclear periphery, and has a role in mediating high-af&#64257;nity K+ uptake and Na+ transport in yeast.	10.129	11.9316	9.43386	9.45509	11.9607	11.0376	10.1635	7.92886	8.62428	4.53949	5.76589	4.69184	7.867	7.08761	7.0667	7.82835	7.95157	9.76244	12.4668	12.9967	14.5227	11.7008	12.7069	15.0607	14.3923	12.5525	10.2362	10.9846	5.85657	7.52159	6.1453	9.90034	8.75844	8.66642	10.2378	9.43049	12.4173	15.7472
										Aa_G193300.h1	AT1G55460	(KIN17); (ATKIN17)	DNA/RNA-binding protein Kin17, conserved region;(source:Araport11)	18.3367	20.4006	17.5007	18.0761	14.6667	13.6951	14.6295	17.3412	16.3174	15.7231	18.9369	18.0987	16.3316	15.6219	16.1855	15.8881	16.5364	15.4315	14.3226	24.0656	25.7372	21.4172	23.228	18.283	18.9187	19.0097	23.3944	22.0636	20.8417	25.115	24.3581	20.7532	19.4214	21.0109	21.4833	20.0579	20.3264	17.3931
										Aa_G193310.h1	AT1G55450		S-adenosyl-L-methionine-dependent methyltransferases superfamily protein;(source:Araport11)	7.97004	6.66683	6.42575	7.79324	7.21814	10.8853	6.855	5.72272	8.66655	16.7518	17.0854	18.3972	10.1897	16.2471	15.0069	11.3936	8.23373	6.70789	4.18183	9.77162	8.08543	7.52154	10.2358	8.74535	13.4441	8.95349	7.1667	11.1053	22.2526	23.0206	23.3286	13.1342	19.6413	18.7288	13.8961	9.19342	8.24167	5.41768
										Aa_G193320.h1	AT1G55370	NDH-DEPENDENT CYCLIC ELECTRON FLOW 5 (NDF5)	NDH-dependent cyclic electron flow 5;(source:Araport11)	0	0	0	0	0	0	0	0	0	0	0	0	0	0	0	0	0	0	0	0	0	0	0	0	0	0	0	0	0	0	0	0	0	0	0	0	0	0
										Aa_G193330.h1	AT1G55370	NDH-DEPENDENT CYCLIC ELECTRON FLOW 5 (NDF5)	NDH-dependent cyclic electron flow 5;(source:Araport11)	4.8674	5.00473	4.96855	4.38902	4.22371	3.85376	0.596765	0.601592	0.414354	1.07372	1.64063	1.41646	3.62447	3.32679	2.89723	4.34072	6.35703	5.67014	5.56461	6.59765	6.19111	6.31827	5.38607	5.09983	5.53808	0.935327	0.870034	0.534581	1.77799	2.0994	2.40825	4.60198	4.64992	3.76032	5.87346	8.16341	7.05501	7.14134
										Aa_G19340.h1	AT1G08940		Phosphoglycerate mutase family protein;(source:Araport11)	6.51591	6.27608	9.40695	7.54406	7.48825	7.68603	16.5791	15.4984	12.7539	7.52845	8.89184	9.29998	7.96301	5.90892	5.65048	6.09051	6.7522	8.07822	7.72968	8.01046	7.38127	10.6819	9.18423	8.74535	8.88134	21.1713	18.8597	15.8667	8.90559	11.3906	12.3719	9.49887	6.52027	6.70796	7.05395	8.58393	9.60302	9.25196
										Aa_G193440.h1	AT1G68750	PHOSPHOENOLPYRUVATE CARBOXYLASE 4 (PPC4);PHOSPHOENOLPYRUVATE CARBOXYLASE 4 (ATPPC4)	Encodes one of four Arabidopsis phosphoenolpyruvate (PEP) carboxylase proteins. But, it is more similar to bacterial PEP carboxylase than plant PEP carboxylase. Efforts to express this enzyme and to demonstrate its enzymatic activity in E.coli failed.	0.0757777	0.0227254	0.0778155	0	0.04175	0.0169688	0.0182553	0.055209	0.0561939	0.0312034	0	0.0609831	0.592485	0.519207	0.434003	0.504583	0.417445	0.231139	0.296474	0.103344	0.0301391	0.1016	0	0.0545552	0.0236973	0.0251341	0.0762376	0.07856	0.044239	0	0.087452	0.779085	0.756549	0.590988	0.688458	0.564215	0.307377	0.389949
										Aa_G193450.h1	AT1G68760	ARABIDOPSIS THALIANA NUDIX HYDROLASE HOMOLOG 1 (atnudt1);NUDIX HYDROLASE 1 (NUDX1);NUDIX HYDROLASE 1 (NUDX1);NUDIX HYDROLASE 1 (ATNUDX1)	Encodes a cytosol-localized nudix hydrolase that hydrolyzes 8-oxo-(d)GTP to its monophosphate form. This protective mechanism prevents the misincorporation of these oxidized nucleotides into DNA and RNA. NUDX1 also has a low level of dihydroneopterin triphosphate pyrophosphatase activity in vitro and may participate in the folate synthesis pathway.	4.85049	4.93313	6.93	6.87922	5.12404	6.69409	11.4311	15.2112	9.95303	12.798	20.2246	13.4607	14.0156	16.7043	18.6974	17.3299	7.11887	8.31058	10.1261	5.55098	4.71167	6.02747	7.07077	6.21937	7.18128	15.324	17.6941	12.8752	20.5882	23.6449	19.3241	18.47	23.3316	22.5749	19.4248	6.43213	9.51512	10.2312
										Aa_G193460.h1	AT3G03960		TCP-1/cpn60 chaperonin family protein;(source:Araport11)	0	0	0	0	0	0	0	0	0	0	0	0	0	0	0	0	0	0	4.31827	0.778074	0	1.27491	1.70266	0.246447	0.802876	0	0.286996	1.01396	0	0.234236	0	0.55864	0	0	0.696277	0	0.223958	0.266902
										Aa_G193490.h1				4.42372	11.9399	2.27135	14.6747	8.77417	22.2885	127.085	24.1723	4.21774	2.04928	0	14.0177	14.8234	30.5714	18.242	10.0419	34.9987	15.6697	4.72021	1.59073	2.2616	2.34583	2.39318	1.70049	3.07769	18.9329	9.02124	7.38501	0.191518	0	1.51438	1.49902	3.38088	4.61531	3.02494	3.32191	2.91893	2.86475
										Aa_G19350.h1	AT1G08930	EARLY RESPONSE TO DEHYDRATION 6 (ERD6)	encodes a putative sucrose transporter whose gene expression is induced by dehydration and cold. The mRNA is cell-to-cell mobile.	20.896	21.739	21.1007	15.7317	17.5216	14.2584	14.4594	14.0904	17.4903	24.0703	22.934	24.1162	18.2661	25.6488	21.2432	18.6052	21.0029	23.2804	22.0697	30.6053	32.6139	31.166	22.5643	24.9404	20.6268	20.2786	21.4462	25.558	36.3494	35.623	34.8384	25.881	37.6209	29.4364	25.6666	30.0767	32.5672	30.2427
										Aa_G193510.h1				0	0	0	0	0	0	0	0	0	0	0	0	0	0	0	0	0	0	0	0	0	0	0	0	0	0	0	0	0	0	0	0	0	0	0	0	0	0
										Aa_G193520.h1				0	0	0	0	0	0	0	0.0396603	0	0	0	0	0	0	0	0	0	0	0	0	0	0	0	0	0	0	0	0	0	0	0	0	0	0	0	0	0	0
										Aa_G19360.h1	AT1G08920	ERD (EARLY RESPONSE TO DEHYDRATION) SIX-LIKE 1 (ESL1)	Encodes ESL1, a transporter for monosaccharides.	7.14139	8.48759	14.3335	7.40309	7.82668	8.77041	57.8218	50.5294	49.1708	20.2253	24.0147	20.3884	9.99347	9.87914	9.55828	8.08712	7.68312	5.64134	5.95314	9.79821	10.9712	18.3424	9.38758	9.74462	11.3416	77.6207	69.3236	68.9957	28.4343	32.3246	27.7179	13.0674	12.3816	11.8606	10.4718	9.45435	7.07995	7.60159
										Aa_G193630.h1	AT1G76920		F-box family protein;(source:Araport11)	18.0207	15.9939	18.1719	19.9564	19.4815	18.1319	13.4053	12.8336	14.3954	11.5068	8.25423	10.9258	12.5727	8.97567	10.5721	12.9233	13.1013	12.2922	14.176	37.214	32.8986	36.4589	37.3924	39.294	36.9657	29.2282	28.7649	28.8512	24.2901	21.4621	25.4243	24.3743	18.2444	20.8496	25.1716	28.7232	26.1042	29.1465
										Aa_G193640.h1	AT5G19330	ARM REPEAT PROTEIN INTERACTING WITH ABF2 (ARIA)	Encodes an armadillo repeat protein involved in the abscisic acid response. The protein interacts with a transcription factor, ABF2, which controls ABA-dependent gene expression via the G-box-type ABA-responsive elements.	17.6949	15.9199	9.08538	14.6747	19.7419	33.4327	35.9675	53.1791	59.0484	90.1684	57.2549	50.0633	64.2347	108.176	31.9234	50.2097	4.6665	25.4633	11.8005	8.35133	7.48068	6.64651	8.70249	6.613	11.2849	23.9381	25.5235	19.8229	30.2599	29.6309	26.6909	28.2672	33.1749	20.0665	27.4024	12.506	9.78699	10.2312
										Aa_G193650.h1	AT1G12260	NAC 007 (NAC007);NAC 007 (ANAC007);VASCULAR RELATED NAC-DOMAIN PROTEIN 4 (VND4);EMBRYO DEFECTIVE 2749 (EMB2749)	Encodes a NAC-domain transcription factor that is expressed in developing xylem. Over expression of this protein causes ectopic secondary cell wall growth. Complements some of the cell wall defects seen in SND1/NST1 double mutants.	9.79213	9.57938	9.9646	16.372	16.7018	14.2066	2.07833	6.70444	5.23051	1.33899	1.77793	3.23106	8.46662	6.99291	9.57796	8.35571	20.1612	14.9399	17.8441	13.2831	12.5015	12.9566	21.9712	20.7947	21.2575	2.80881	8.9803	6.91497	2.23809	2.12992	4.2922	11.5041	9.47187	13.0199	11.3901	24.5394	19.1667	22.128
										Aa_G193660.h1	AT1G12250	(TL20.3)	Pentapeptide repeat-containing protein;(source:Araport11)	14.6392	13.2767	13.3402	11.9344	12.2216	13.6443	8.16906	6.9484	8.6814	5.89072	10.8614	10.269	10.3457	11.4751	12.2596	11.6176	11.3439	12.2687	12.7308	22.2991	21.4457	22.2214	21.0284	20.5295	21.4879	14.7665	12.3857	13.187	11.1986	19.0421	15.4053	15.6521	15.9055	19.3077	18.4796	17.949	18.4314	20.1797
										Aa_G193670.h1	AT1G12210	RPS5-LIKE 1 (RFL1)	RFL1 has high sequence similarity to the adjacent disease resistance (R) gene RPS5.	2.51183	2.33048	1.93453	1.25854	0.895211	0.790974	0	0.128674	0.114708	0	0	0.142132	0.131513	0	0.0809214	0.0356369	0.772934	1.2512	1.59135	3.03685	3.2643	2.00462	1.89872	1.40161	0.761029	0	0.14402	0.042402	0.0835715	0	0	0	0	0	0.0388227	1.06585	1.53595	1.51794
										Aa_G193680.h1	AT1G12210	RPS5-LIKE 1 (RFL1)	RFL1 has high sequence similarity to the adjacent disease resistance (R) gene RPS5.	0.68527	0.147854	1.13262	0.908599	0.896383	0.745209	2.9396	1.34699	1.2535	0	0.150098	1.64556	0	0.174726	0.0847104	0.746109	0.693435	0.0727655	1.18473	1.43741	1.32049	1.97841	1.57274	1.57073	1.11242	2.98899	2.14728	2.10733	0.484564	0.908724	1.84736	0.232206	0.458252	1.16047	1.15767	1.34195	0.80679	2.0709
										Aa_G193690.h1	AT1G12244		Polynucleotidyl transferase, ribonuclease H-like superfamily protein;(source:Araport11)	12.9761	10.6014	11.2676	8.65127	10.1246	7.88394	7.86107	8.28961	7.82343	5.92277	8.88872	5.83085	8.84551	8.92696	8.60674	8.70688	7.54868	7.85783	9.36631	15.5397	12.8942	13.3062	11.3535	11.0031	9.72447	9.546	9.76269	9.55381	8.15964	10.8654	7.11057	10.8512	9.74844	9.66229	10.8108	8.57162	10.2155	9.74977
										Aa_G193700.h1	AT1G12240	(ATFRUCT4);VACUOLAR INVERTASE 2 (VI2); (ATVI2);FRUCTOSIDASE 4 (FRUCT4);VACUOLAR INVERTASE (VAC-INV); (ATBETAFRUCT4)	Encodes a vacuolar invertase betaFruct4. betaFruct4 is transported from the endoplasmic reticulum through the intermediate compartments as a membrane protein. The N-terminal cytoplasmic domain contains multiple sequence motifs that are involved at various stages in the trafficking of betaFruct4 from the ER to the central vacuole. The mRNA is cell-to-cell mobile.	196.452	197.033	222.737	147.045	182.243	109.028	167.523	128.443	135.37	16.4772	25.3588	20.8767	20.1711	35.0858	34.728	19.9407	100.421	136.462	164.804	297.152	291.988	331.106	223.855	269.384	173.953	260.82	197.563	213.142	26.6147	39.3372	34.7775	30.4228	54.4329	53.5827	29.9994	144.011	205.276	247.63
										Aa_G193710.h1	AT1G12230		Aldolase superfamily protein;(source:Araport11)	43.945	46.9985	46.0649	43.5684	40.0764	40.2854	49.1254	47.1845	47.3539	40.6926	31.0466	34.0619	32.8127	40.7669	35.6382	35.9514	28.5545	31.9754	30.9353	53.8483	55.8839	54.4382	54.2676	47.1846	52.2981	61.9173	58.4837	59.2768	50.3123	36.9046	41.5803	38.7671	49.4049	40.1725	42.1017	31.9756	38.095	36.8325
										Aa_G193720.h1	AT1G12210	RPS5-LIKE 1 (RFL1)	RFL1 has high sequence similarity to the adjacent disease resistance (R) gene RPS5.	1.30804	1.45117	1.36405	1.36389	1.38992	1.12607	1.82287	1.78001	1.63805	2.48092	2.85009	2.40046	2.04891	2.26412	2.30406	1.71826	1.53652	1.76912	1.22625	1.85585	1.90078	1.83177	1.98223	1.74947	1.63384	2.51471	2.45293	2.38969	3.71687	4.004	3.64572	2.81561	3.23218	3.1066	2.5043	1.93959	2.34023	1.53847
										Aa_G193730.h1	AT4G10780		LRR and NB-ARC domains-containing disease resistance protein;(source:Araport11)	3.22328	2.86403	2.46967	2.46071	2.51372	2.50391	1.96892	1.7013	1.83631	4.04961	4.38403	3.46935	4.23563	4.14846	3.96078	3.66979	3.13701	3.00461	3.50321	4.49242	4.0364	3.41163	3.76748	3.69365	3.4559	2.82635	2.38139	2.55033	6.01112	6.14666	5.19874	5.86666	6.24624	5.51095	5.07934	4.34873	4.39029	4.6923
										Aa_G193740.h1	AT4G10780		LRR and NB-ARC domains-containing disease resistance protein;(source:Araport11)	1.7506	1.46637	1.79768	1.60199	2.03543	0.425805	0.850735	1.31941	1.49643	2.18121	2.42591	3.2245	2.02278	1.86124	1.74249	1.47994	1.4646	0.801851	1.28823	3.72089	1.96361	2.3226	2.90801	3.08669	1.52361	3.74909	2.09138	2.88627	4.72158	2.98709	5.67892	3.11677	3.07543	2.80137	2.64263	2.32166	1.42801	1.27637
										Aa_G193750.h1	AT4G10780		LRR and NB-ARC domains-containing disease resistance protein;(source:Araport11)	3.95142	3.78904	4.2015	3.08616	3.22424	3.01404	5.17291	5.05077	4.31108	3.76292	3.29834	2.92536	3.48617	2.80785	2.95979	3.64242	2.56428	3.0651	2.59379	5.40578	5.28395	5.61938	3.98249	4.25281	4.15923	7.98184	7.3244	6.32436	5.58324	4.5778	4.32496	4.64586	3.92526	4.08133	5.11495	3.20599	4.34201	3.45434
										Aa_G193760.h1	AT1G12200	FLAVIN MONOOXYGENASE (FMO)	Putative flavin monooxygenase.	0.102712	0.184818	1.77197	0.113575	0.0814894	0	16.7245	14.0536	13.906	27.4259	28.1434	24.9776	3.99246	6.07172	4.82849	2.55542	0.498407	0.836804	0.876772	0.128285	0.246924	2.27016	0.196508	0.0975189	0	25.0754	20.3847	20.8887	40.4783	39.8091	38.6899	5.30528	8.39767	6.29183	3.74243	0.932909	1.04129	1.34656
										Aa_G193890.h1	AT1G09390		GDSL-motif esterase/acyltransferase/lipase. Enzyme group with broad substrate specificity that may catalyze acyltransfer or hydrolase reactions with lipid and non-lipid substrates.	3.29549	2.98901	4.51215	2.99223	2.97592	4.75171	12.4023	15.0208	13.4878	4.46818	4.40473	4.85138	4.24953	3.50376	3.34213	2.87069	2.48714	2.5387	1.77247	5.03517	4.85431	6.99965	4.91269	4.11408	7.5784	19.8665	21.2223	19.2775	7.01203	5.76398	7.05285	5.9408	4.80549	4.59589	4.50583	3.24627	3.51711	2.5083
										Aa_G193900.h1	AT1G09400		FMN-linked oxidoreductases superfamily protein;(source:Araport11)	0.0269691	0.0727911	0.138472	0.328033	0.240711	1.2501	0.730915	2.32838	1.97992	0	0.221687	0.170917	21.5081	9.83499	18.3499	20.5945	23.755	17.2192	18.1005	0.0322445	0.0846337	0.190202	0	0.275754	1.73016	1.3763	3.4967	2.55271	0	0.262092	0.399059	27.9546	14.4601	25.0561	28.1622	31.846	22.8873	24.2231
										Aa_G193910.h1	AT1G09390		GDSL-motif esterase/acyltransferase/lipase. Enzyme group with broad substrate specificity that may catalyze acyltransfer or hydrolase reactions with lipid and non-lipid substrates.	0	0	0	0	0	0	0	0	0	0	0	0	0	0	0	0	0	0	0	0	0	0	0	0	0	0	0	0	0	0	0	0	0	0	0	0	0	0
										Aa_G193920.h1	AT1G15540		2-oxoglutarate-dependent dioxygenase-like protein;(source:Araport11)	0	0	0	0	0	0	0	0	0	0	0	0	0	0	0	0	0	0	0	0	0	0	0	0	0	0	0	0	0	0	0	0	0	0	0	0	0	0
										Aa_G193930.h1	AT1G76690	12-OXOPHYTODIENOATE REDUCTASE 2 (OPR2);ARABIDOPSIS 12-OXOPHYTODIENOATE REDUCTASE 2 (ATOPR2)	Encodes one of the closely related 12-oxophytodienoic acid reductases. This enzyme is not expected to participate in jasmonic acid biosynthesis because during in vitro assays, it shows very little activity with the naturally occurring OPDA isomer. Shows activity towards 2,4,6-trinitrotoluene. Expressed predominately in root. Predicted to be a cytosolic protein.	0	0	0	0.131879	0	0	0	0	0	0	0	0	0	0	0	0	0	0	0	0	0	0	0.483471	0	0	0	0	0	0	0	0	0	0	0	0	0	0	0
										Aa_G193940.h1	AT1G56690		Pentatricopeptide repeat (PPR) superfamily protein;(source:Araport11)	0.711202	0.654402	0.780124	0.840035	1.12209	0.635225	0.210273	0.759572	0.523976	0.973414	2.12586	1.00974	0.956873	1.13422	0.699864	1.37962	0.613827	0.815884	0.724375	1.12434	0.947267	1.00302	1.11629	1.40471	0.85939	0.341811	1.19807	0.7733	1.58429	2.87706	1.3677	1.2333	1.46033	0.90352	1.77006	0.757073	1.04279	1.02848
										Aa_G193950.h1	AT1G09420	GLUCOSE-6-PHOSPHATE DEHYDROGENASE 4 (G6PD4)	Encodes a protein similar to glucose-6-phosphate dehydrogenase but, based on amino acid differences in the active site and lack of activity, does not encode a functional G6PDH. The amino acid sequence for the consensus sequence of the G6PDH active site (DHYLGKE) differs in three places in this protein. gc exon splice site at 20574 is based on protein alignment, and is not confirmed experimentally.	19.0446	18.6582	18.8203	17.8358	16.1477	17.5763	33.1526	31.6697	26.4948	36.6893	33.6037	32.1082	31.5502	27.9224	27.4365	30.4562	17.1922	18.8515	15.9898	25.325	24.4249	24.0029	24.1591	20.6615	25.3157	44.0652	42.78	36.3159	51.8338	45.3331	46.0529	41.1031	37.5724	36.1397	40.0138	21.5044	24.6703	21.1344
										Aa_G193960.h1	AT4G32670		RING/FYVE/PHD zinc finger superfamily protein;(source:Araport11)	1.25665	1.04984	0.987586	1.24776	1.06821	0.904502	0.931375	1.31728	0.831361	1.19992	1.34685	0.882314	1.04556	1.28153	0.951798	0.966398	0.689861	0.454215	0.355742	1.75996	1.30292	1.44743	1.59237	1.44722	0.873104	1.24089	1.89132	1.22394	1.89073	2.00214	1.48216	1.43979	1.61851	1.21253	1.19635	0.731735	0.65758	0.539861
										Aa_G193970.h1	AT1G09430	ATP-CITRATE LYASE A-3 (ACLA-3)	Encodes subunit A of the heteromeric enzyme ATP citrate lyase (ACL). In animals, ACL is encoded by a single gene; ACL in Arabidopsis is composed of two polypeptides, ACLA (encoded by 3 genes) and ACLB (encoded by 2 genes). The holoenzyme has an A(4)B(4)stoichiometry. Expression of both ACLA and ACLB but not of either of the subunits alone results in ACL activity.	32.3081	31.5804	28.9681	41.928	37.3768	41.5317	32.5671	40.7379	34.4714	50.3627	46.6778	52.1574	49.3605	42.1644	53.8671	54.0564	38.2115	36.8022	31.3706	42.6852	40.8418	36.9025	54.524	48.9558	55.9501	42.9593	53.9904	46.3672	70.1661	61.2694	71.4954	62.8799	56.4842	69.8259	71.2589	48.6673	48.8377	38.6857
										Aa_G193980.h1	AT1G09440		Protein kinase superfamily protein;(source:Araport11)	11.7449	12.8817	14.8948	37.0565	37.7004	56.1226	15.3194	24.1514	20.3582	1.40346	1.28876	2.7053	128.961	78.7175	111.796	150.357	113.081	73.65	75.8787	16.8476	18.3404	20.8886	54.2537	52.8466	82.7038	22.7438	36.1403	30.454	1.99411	1.93994	4.2869	185.624	116.662	160.254	219.778	160.962	105.345	111.536
										Aa_G193990.h1	AT1G09450	(AtHaspin);HASPIN-RELATED GENE (Haspin)	Encodes a protein kinase that phosphorylates histone H3 at Thr3 and Thr11 and plays a role in mitotic cell division.	0	0	0	9.25111	0	0	0	0	0	0	0	0	0	0	0	18.9917	0	11.1132	0	0.265122	0.927836	2.08518	3.48099	1.25962	1.91501	3.77207	1.17349	3.10948	0	0	0	8.56581	5.6348	6.9564	8.541	5.21084	5.72338	3.274
										Aa_G1940.h1				0	0	0	0	0	0	0	0	0	0	0	0	0	0	0	0	0	0	0	0	0	0	0	0	0	0	0	0	0	0	0	0	0	0	0	0	0	0
										Aa_G194000.h1				0.0667631	0.360395	0.205676	0.221471	0	0	0	0.072962	0	0	0	0	4.77259	3.47813	2.47778	5.27406	3.16922	1.59629	2.27961	0.0631242	0.386598	0.186177	0.207202	0.0599818	0	0	0.0698509	0	0	0	0	5.0987	3.75653	2.61184	5.14041	3.59796	1.63525	2.46849
										Aa_G194010.h1				29.827	9.75817	16.7068	41.9763	45.7145	16.3942	20.5767	26.6698	23.2676	17.5857	39.625	58.9182	60.5739	80.7215	36.3399	83.7116	80.09	48.0242	28.9328	17.6827	16.7756	19.8976	23.3102	28.3414	24.1819	20.0521	18.1525	24.3622	26.8809	29.8233	36.7101	40.8406	51.3924	33.5398	34.1259	35.8013	24.8354	28.0628
										Aa_G194020.h1	AT4G00680	ACTIN DEPOLYMERIZING FACTOR 8 (ADF8)	actin depolymerizing factor 8;(source:Araport11)	1.89436	2.5565	3.89062	0	0.939337	0	0	0	6.32155	0	5.19059	0	4.23186	1.00704	7.81172	4.30024	0	1.67755	5.05332	9.9693	10.7241	12.6932	10.3715	12.7342	18.8877	19.1386	24.2335	25.3976	28.1768	21.4021	20.3819	26.9295	30.5669	30.5121	26.6175	19.7548	19.1929	16.8185
										Aa_G194030.h1	AT1G09450	(AtHaspin);HASPIN-RELATED GENE (Haspin)	Encodes a protein kinase that phosphorylates histone H3 at Thr3 and Thr11 and plays a role in mitotic cell division.	4.46982	4.96524	4.66809	3.66487	5.18668	3.79942	2.52171	2.75811	2.91361	3.05665	2.40226	2.35375	2.49631	2.92574	2.1316	2.5539	1.52359	1.8041	0.989569	5.99481	6.97027	6.35894	5.13519	7.00806	5.5958	3.60421	3.81871	3.91255	4.42549	3.2948	3.5857	2.97326	3.79301	2.7264	3.2117	1.74413	2.31584	1.48142
										Aa_G194040.h1	AT1G09460		Carbohydrate-binding X8 domain superfamily protein;(source:Araport11)	35.228	35.4353	33.4389	18.0358	27.6469	12.0984	2.76187	2.08015	1.75895	6.72849	8.4249	10.8434	4.2521	5.13712	7.09437	5.21156	6.91947	7.93517	10.3737	47.1012	45.6745	42.3741	24.2211	36.1722	16.4737	3.9247	2.7472	2.72978	8.83419	10.588	14.148	5.60739	6.70558	9.29093	6.38723	8.40361	10.0937	14.2291
										Aa_G194050.h1	AT1G09470	(ATNEAP3)	NEAP3 is a member of a small family containing coiled-coil domains, a nuclear localization signal and a C-terminal predicted transmembrane domain. It localizes to the nuclear periphery. Mutants have altered nuclear morphology and chromatin structure.	5.14372	4.13774	6.52488	5.68769	4.35095	4.96979	10.0044	8.56422	7.50055	1.12133	0.607971	0.794414	1.7236	1.86582	1.34128	1.31874	0.670271	0.348325	0.677986	6.69098	5.6682	8.00505	7.04979	5.28143	6.24671	13.8708	11.2823	9.96509	1.46622	0.703404	1.01108	1.94446	2.48299	1.64343	1.52065	0.765391	0.39741	0.765066
										Aa_G194060.h1	AT1G66800		Its expression is enriched in non-root hair cells (compared to root hair cells) and this enrichment is associated with increase in the transcription-associated mark trimethylation of H3 lysine 4 (H3K4me3) and decrease in the Polycomb silencing-associated mark trimethylation of H3 lysine 27 (H3K27me3) in non-root hair cells relative to root-hair cells. Protein sequence is similar to Eucalyptus gunnii alcohol dehydrogenase of unknown physiological function (GI:1143445), apple tree, PIR:T16995; NOT a cinnamyl-alcohol dehydrogenase. The mRNA is cell-to-cell mobile.	0	0	0	0	0	0	0	0	0	0	0	0	0	0	0	0	0	0	0	0	0	0	0	0	0	0	0	0	0	0	0	0	0	0	0	0	0	0
										Aa_G194070.h1	AT1G09480		similar to Eucalyptus gunnii alcohol dehydrogenase of unknown physiological function (GI:1143445), Vigna unguiculata (gi:1854445), NOT a cinnamyl-alcohol dehydrogenase The mRNA is cell-to-cell mobile.	0.544246	0.419701	0.638722	0.386873	0.462633	0.156693	1.77002	1.0621	0.481839	1.72883	0.532587	0.739107	0.347372	0	0.200383	0.0705971	0.861171	0.929488	0.456282	0.775265	0.640609	1.22796	0.61263	0.695746	0.355546	3.15823	2.00172	1.22078	2.98685	1.78933	1.51711	0.463853	0.22885	0.217327	0.0770848	0.761874	0.8926	1.06375
										Aa_G194180.h1	AT1G31970	(RH5);STRESS RESPONSE SUPPRESSOR 1 (STRS1)	DEA(D/H)-box RNA helicase family protein;(source:Araport11)	39.0804	39.8252	36.7901	22.1454	25.1763	20.4618	30.3317	32.7068	31.7363	80.0893	78.9043	63.013	49.1126	55.8874	50.8541	38.9928	24.8893	19.9079	23.4491	64.8733	67.4496	62.053	35.2232	38.3163	33.8145	48.703	56.2245	52.9176	137.016	132.609	109.475	77.6187	90.3536	82.5531	62.3676	37.9897	32.0957	38.4557
										Aa_G194190.h1	AT1G31940		cystic fibrosis transmembrane conductance regulator;(source:Araport11)	34.9089	36.9729	39.9316	47.5913	45.0495	47.5558	75.9755	76.3004	74.4033	81.7172	83.9469	69.8513	111.448	114.916	118.078	116.519	72.1578	63.6272	55.7315	44.1202	43.1313	48.0968	55.9915	52.8327	61.4764	86.5551	95.4018	92.4776	99.734	100.565	90.3626	130.103	130.77	138.724	139.798	79.1212	73.3457	66.3293
										Aa_G194200.h1				191.144	181.414	187.75	286.325	353.095	277.238	72.549	91.3004	78.8193	14.589	19.5752	36.8284	497.842	421.329	626.783	714.893	743.784	606.961	595.53	75.2321	68.0322	69.1329	116.716	132.971	114.707	24.4246	35.4119	30.5918	5.54276	9.76077	16.7027	190.766	165.713	244.056	273.814	275.868	235.009	228.795
										Aa_G194210.h1	AT1G31930	EXTRA-LARGE GTP-BINDING PROTEIN 3 (XLG3)	Encodes XLG3 (extra-large G protein 3) that shows significant similarity to the G protein alpha subunit in its C terminal region. Involved in the regulation of root morphological and growth responses.	9.45358	8.63757	9.29793	6.0281	8.97944	8.21369	16.4203	17.3222	15.9938	26.4221	26.517	25.5721	14.4076	14.4958	13.5792	11.3975	9.69538	8.07396	8.59652	13.0869	11.5733	12.3946	8.33217	12.1674	11.4377	23.2745	24.8119	23.2108	38.9692	36.5658	37.4835	19.5313	20.2463	18.7145	15.8251	12.5836	11.1545	11.5083
										Aa_G194220.h1	AT1G31920		Tetratricopeptide repeat (TPR)-like superfamily protein;(source:Araport11)	1.88643	2.21314	2.16962	2.20274	2.96335	2.9046	3.32114	3.16658	2.89213	5.91444	5.43073	4.68646	3.60729	3.77061	4.10731	3.71354	2.92921	2.79312	3.01124	2.95813	2.93091	2.88895	3.10803	4.02085	3.96209	4.50247	4.48732	3.96344	8.34	7.09479	6.67669	5.23232	5.32947	6.10893	5.10146	4.17766	3.68778	3.85057
										Aa_G194230.h1	AT1G31910		GHMP kinase family protein;(source:Araport11)	19.6214	19.7863	19.4398	18.7032	18.9775	18.2859	14.8959	15.9141	16.287	23.178	20.0013	18.2208	15.0558	15.6411	14.3194	14.9685	19.9499	18.5661	17.3508	26.625	27.6766	26.0131	26.4435	25.5915	25.9867	20.6071	22.43	22.9516	33.6996	27.8867	26.5616	20.1	21.1389	19.6453	21.1411	26.0258	24.521	23.4852
										Aa_G194240.h1	AT1G31880	NOD26-LIKE INTRINSIC PROTEIN 3;1 (NIP3;1);BREVIS RADIX (BRX); (NLM9)	Belongs to five-member BRX gene family. Arabidopsis BRX genes share high levels of similarity among each others, with several conserved domains. The most distinct is BRX domain - highly conserved in all BRX genes among distantly related species. This protein-protein interaction domain is required and sufficient for BRX activity. BRX encodes a key regulator of cell proliferation and elongation in the root, which has been implicated in the brassinosteroid (BR) pathway as well as regulation of auxin-responsive gene expression. Also involved in cytokinin-mediated inhibition of lateral root initiation. A loss-of-function allele, named brx-2 in Rodrigues et al. (2009) Plant Physiol. but changed to brx-3 to resolve nomenclature conflict (Li et al. Planta 2009:229(3):593-603), shows enhanced response to ABA-mediated inhibition of root growth.	2.69289	3.02164	2.57888	2.14125	2.49054	2.34769	1.44325	1.52106	1.52896	0.869027	1.6581	2.46542	1.45323	1.60847	1.80917	1.07148	0.989447	1.42009	1.74339	4.38985	4.27438	3.68928	3.40869	3.734	3.21468	2.24723	2.42882	2.62968	1.67081	1.91838	3.16806	1.90634	2.63348	2.32224	1.77409	1.4612	1.86477	2.11304
										Aa_G194250.h1	AT1G31870		pre-mRNA-splicing factor of RES complex protein;(source:Araport11)	29.0608	30.696	32.2896	30.5606	34.4821	34.0524	50.0164	56.4543	52.0642	110.034	117.225	109.262	62.1619	65.805	62.1279	55.7016	43.1349	35.4518	38.4908	39.2565	40.2752	41.1382	39.8811	44.2209	46.8443	66.1259	76.3472	71.7209	153.355	154.79	154.228	80.1628	87.6994	81.4908	74.3216	52.3287	45.2231	49.3582
										Aa_G194260.h1	AT1G31860	HISTIDINE BIOSYNTHESIS 2 (HISN2); (AT-IE)	encodes a bifunctional protein that has phosphoribosyl-ATP pyrophosphohydrolase (PRA-PH) and phosphoribosyl-AMP cyclohydrolase (PRA-CH) activities.	24.061	23.0179	21.5394	16.5421	13.4416	14.6813	12.8303	12.8487	13.9283	14.4756	18.9435	14.499	11.2562	15.3241	11.3152	13.8321	8.73519	9.3738	11.8782	28.3997	27.0409	24.4782	20.3846	15.9369	18.1539	15.4226	15.4499	16.7726	17.986	22.4867	19.1355	14.3384	17.8231	13.654	16.5172	9.47297	10.974	13.0782
										Aa_G194270.h1	AT1G31850		S-adenosyl-L-methionine-dependent methyltransferases superfamily protein;(source:Araport11)	162.854	166.408	177.973	169.579	185.416	131.028	141.725	141.852	133.873	99.5505	84.7875	107.702	121.314	107.851	92.6291	103.964	134.698	136.268	136.901	232.525	232.969	242.279	234.013	252.549	186.236	200.195	205.856	197.648	147.323	117.843	160.274	164.387	154.814	126.539	144.59	178.398	188.758	186.406
										Aa_G194280.h1	AT1G31840		Tetratricopeptide repeat (TPR)-like superfamily protein;(source:Araport11)	0.799915	1.30716	0.586733	0.469332	0.971375	0.246752	0.513224	1.03475	0.824927	2.29898	1.50592	1.77358	1.18522	1.23231	1.09392	1.24514	0.361634	0.549344	0.539987	1.34428	1.8377	1.13574	0.758403	1.2574	0.758586	0.804579	1.46429	1.19069	4.24846	2.65578	2.6195	2.10375	1.89728	1.95013	1.78564	0.53668	0.925012	0.73492
										Aa_G194290.h1	AT1G31830	POLYAMINE UPTAKE TRANSPORTER 2 (PUT2);PARAQUAT-RESISTANT 2 (PQR2); (ATPUT2)	Encodes POLYAMINE UPTAKE TRANSPORTER 2, an amino acid permease family protein.	6.21644	7.40964	8.09134	6.34848	7.0092	9.31648	9.93698	7.63743	8.94711	10.1067	9.45684	8.33463	9.81823	9.11411	9.79664	8.75449	9.64844	8.64315	7.77381	8.6993	9.69879	10.8739	8.51212	9.99035	13.0289	14.1181	11.084	12.6323	14.6511	13.1319	12.257	13.0896	12.8896	13.4697	12.5668	12.1152	11.783	10.7428
										Aa_G194300.h1	AT1G31820	POLYAMINE UPTAKE TRANSPORTER 1 (PUT1)	Encodes POLYAMINE UPTAKE TRANSPORTER 1, an amino acid permease family protein.	0.144863	0.130332	0.0595036	0.0320367	0.114931	0	0.094226	0.0316627	0.110494	0.0536861	0.0793856	0.78692	1.90932	0.616073	1.34408	1.13122	0.336189	0.205254	0.309145	0.205108	0.149544	0.268863	0.149613	0.194898	0	0.112239	0.226965	0.26729	0.131703	0.493977	1.17158	2.61392	0.944515	2.1389	1.92723	0.571102	0.590378	0.422148
										Aa_G194310.h1	AT1G31817	NUCLEAR FUSION DEFECTIVE 3 (NFD3)	Ribosomal L18p/L5e family protein;(source:Araport11)	40.1984	40.9206	39.3165	30.0268	30.6657	25.6073	24.1966	19.8457	20.3158	14.4287	15.6102	13.7941	25.1189	22.1166	22.8361	23.687	27.3405	29.4241	30.4147	55.1503	52.4862	50.0701	41.3163	40.1593	37.2226	33.3204	28.2718	28.8763	18.8085	20.9398	19.4476	33.8188	31.3369	32.8258	32.5827	37.7172	38.2927	41.5813
										Aa_G194320.h1	AT1G31814	FRIGIDA LIKE 2 (FRL2)	family member of FRI-related genes that is required for the winter-annual habit. Genbank accession BK004885	4.0982	4.14569	3.9781	3.99052	4.24624	3.30785	5.81318	7.17485	7.69811	6.70608	7.82129	7.90063	8.47184	7.56548	6.70519	6.84996	5.14041	4.24305	4.3076	5.30243	5.15217	4.93727	5.6343	5.18382	4.41925	8.20258	9.7039	10.3151	9.47769	10.1532	11.1151	10.7896	9.83381	8.25816	8.55468	6.06262	5.37118	5.35172
										Aa_G194430.h1	AT5G35320		DBH-like monooxygenase;(source:Araport11)	9.46977	7.99918	6.32089	6.34093	8.19134	8.53524	12.5473	15.926	12.1889	23.689	25.2746	23.2438	15.0434	12.026	10.3049	13.6623	10.9884	7.08147	7.63449	11.4468	11.1905	8.66477	8.99649	10.5195	12.4771	17.9389	20.9326	17.3332	32.1957	32.0819	33.4084	19.6782	15.0198	14.8601	17.7456	13.8897	9.79163	10.1206
										Aa_G194440.h1	AT2G06990	SUPPRESSOR OF PAS2 3 (SOP3);HUA ENHANCER 2 (HEN2)	Encodes a putative DExH-box RNA helicase that acts redundantly with HEN1, HUA1, and HUA2 in the specification of floral organ identity in the third whorl.	10.6983	10.5685	10.5937	8.43998	8.34501	10.0821	10.3937	12.4782	10.0646	14.3987	15.022	15.0034	11.4633	13.6984	11.3039	11.3601	8.48282	8.02605	8.37189	16.9538	17.3899	16.4659	12.8027	12.9659	15.9616	17.9073	20.5243	16.7591	24.2848	24.6252	25.3367	17.8295	21.7892	18.0843	17.538	12.65	12.4501	13.4456
										Aa_G194450.h1	AT5G35360	ACETYL CO-ENZYME A CARBOXYLASE BIOTIN CARBOXYLASE SUBUNIT (CAC2)	Encodes biotin carboxylase subunit (CAC2).	88.7139	94.6971	98.2747	74.0076	74.6937	62.5731	85.39	84.7985	80.7666	35.9534	44.3515	37.7333	41.9167	44.777	35.9977	43.4089	47.9365	54.8187	60.7646	70.5774	72.1875	74.2406	56.3217	55.494	47.3065	70.4696	64.5504	65.3558	28.2328	33.3739	29.5857	30.1006	33.88	27.3942	33.3883	34.7999	41.6521	44.7875
										Aa_G194460.h1	AT2G20340	(ATAAS);AROMATIC ALDEHYDE SYNTHASE (AAS)	Encodes an aromatic aldehyde synthase (AtAAS), which catalyzes the in vitro conversion of phenylalanine and 3,4-dihydroxy-L-phenylalanine to phenylacetaldehyde and dopaldehyde, respectively. The mRNA is cell-to-cell mobile.	5.7413	5.5216	5.2858	6.85198	6.32202	5.08716	4.37828	3.31027	3.52977	2.84216	3.52597	3.96119	8.5799	8.06167	8.91902	8.17925	9.23076	10.2911	8.00618	9.66865	9.59006	9.13895	11.7212	9.14011	8.05329	7.20864	5.36324	6.0732	4.88371	7.11591	6.22315	13.7856	12.0972	13.9964	12.7893	13.8006	15.4317	14.1191
										Aa_G194470.h1	AT2G07040	(ATPRK2A); (ATPRK2);POLLEN RECEPTOR LIKE KINASE 2 (PRK2); (PRK2A)	Pollen receptor kinase. Coexpression of AtPRK2a with AtRopGEF12 resulted in isotropic pollen tube growth.	0	0	0	0	0	0	0	0	0	0	0.129934	0	0	0	0.117329	0.0258352	0.015007	0.0377943	0.0303596	0	0	0	0	0	0	0	0	0	0	0.184616	0	0	0	0.243799	0.099778	0.0182623	0.0481406	0.0382476
										Aa_G194480.h1	AT2G07050	CYCLOARTENOL SYNTHASE 1 (CAS1)	Involved in the biosynthesis of brassinosteroids. Catalyzes the reaction from epoxysqualene to cycloartenol.	34.4531	33.4648	35.7317	28.7359	31.8461	23.3635	19.9054	23.2967	23.2557	20.1887	22.688	21.9225	21.9222	17.8501	18.8196	19.7643	25.6303	28.5729	32.9649	49.4509	46.9511	49.7291	40.1415	43.539	35.0184	29.8302	34.0742	34.0752	31.0517	32.282	32.622	29.5571	26.3923	27.0462	27.5416	33.5203	40.1225	45.6807
										Aa_G194490.h1	AT2G07340	PREFOLDIN 1 (PFD1)	PREFOLDIN 1;(source:Araport11)	102.127	91.2845	99.0089	102.794	82.7104	86.3167	88.9738	74.7446	70.9075	71.98	76.0522	71.2998	78.1738	82.318	96.5217	76.3318	85.3164	95.6128	100.044	95.2573	86.1964	84.6697	87.2968	77.6732	75.8843	65.4899	69.2064	67.2303	61.9441	76.9393	71.4301	77.9957	71.1174	74.3089	76.4853	70.8044	80.7265	90.0669
										Aa_G194500.h1	AT2G07360		SH3 domain-containing protein;(source:Araport11)	37.7209	39.9411	40.391	37.1849	41.8326	39.1763	31.8862	29.987	30.9665	28.6914	28.8189	28.266	39.2011	36.5916	36.0546	39.6146	44.8249	44.9544	45.8192	57.1648	58.7114	59.4283	54.6428	59.9543	61.6668	48.2647	46.2339	47.7995	45.1593	42.8299	45.0335	57.2566	54.7208	52.1161	58.4567	62.9832	66.2977	66.2001
										Aa_G194510.h1	AT2G07560	H(+)-ATPASE 6 (HA6);H(+)-ATPASE 6 (AHA6)	H[+]-ATPase 6;(source:Araport11)	0	0	0	0	0	0	0	0	0	0	0	0	0	0	0	0	0	0	0	0	0	0	0	0	0	0	0	0	0	0	0	0	0	0	0	0	0	0
										Aa_G194520.h1	AT1G11410		S-locus lectin protein kinase family protein;(source:Araport11)	0.527365	0.364347	0.41838	0.608759	0.518286	0.791954	0.72404	0.581363	0.48561	0.146841	0.380097	0.125972	0.406706	0.518251	0.464701	0.456047	0.759894	1.06712	0.695271	0	0	0	0.0342169	0	0	0.154016	0.0519075	0.106977	0	0	0	0	0	0.0315594	0.0419774	0.122929	0	0.0482732
										Aa_G194530.h1	AT2G07680	(ATABCC13);ATP-BINDING CASSETTE C13 (ABCC13);MULTIDRUG RESISTANCE-ASSOCIATED PROTEIN 11 (MRP11);MULTIDRUG RESISTANCE-ASSOCIATED PROTEIN 11 (ATMRP11)	Encodes ABCC13/MRP11, a member of the multidrug resistance associated protein MRP/ABCC subfamily. Its expression is induced by gibberellic acid and downregulated by naphthalene acetic acid, abscisic acid, and zeatin.	1.27599	1.20214	1.27322	0.851884	0.990848	1.07351	2.12711	2.39427	2.08884	1.15989	0.879555	0.953608	3.75804	2.91163	2.85425	4.08245	1.70157	1.94011	1.66335	1.78079	1.60925	1.67677	1.19835	1.35054	1.51836	2.95548	3.43229	3.07243	1.683	1.23077	1.4247	5.00623	4.16687	3.93175	5.56631	2.22657	2.63508	2.23696
										Aa_G194540.h1	AT2G07690	MINICHROMOSOME MAINTENANCE 5 (MCM5)	Member of the minichromosome maintenance complex, involved in DNA replication initiation. Abundant in proliferating and endocycling tissues. Localized in the nucleus during G1, S and G2 phases of the cell cycle, and are released into the cytoplasmic compartment during mitosis. Binds chromatin.	32.4531	33.4737	30.0085	21.4873	22.7082	21.0283	21.8175	20.2085	18.3858	2.4655	2.00092	2.22996	7.74194	6.32969	5.61435	7.0129	5.57512	8.83429	10.6579	46.2306	49.2658	43.952	32.2757	33.2155	31.8761	35.4768	31.318	28.1263	4.00925	3.25614	3.75994	11.1897	9.92669	8.86456	10.2656	8.90603	12.8069	15.7685
										Aa_G194650.h1	AT2G20650	FLYING SAUCER 2 (FLY2)	Encodes a putative RING E3 ubiquitin ligase based on its 84.5% amino acid identity with FLY1, which possesses this activity in vitro. It is predicted to be localized to the endomembrane system based on protein topology.The mucilage of fly2 mutant seeds hydrated in water resembles wild type seed mucilage.	9.06374	9.98303	10.0144	16.148	17.0834	22.726	6.50316	7.3439	8.4073	4.64673	5.97293	4.8375	26.9847	18.0184	25.565	28.9611	39.0054	29.435	31.8643	12.605	13.4626	12.9932	22.4865	22.3326	31.7122	9.08926	9.84305	11.5163	6.67945	8.0526	7.00333	36.0945	24.1694	34.0351	40.0453	51.0198	38.1869	41.6697
										Aa_G194660.h1	AT2G20635		protein kinase and Mad3-BUB1-I domain-containing protein;(source:Araport11)	5.89723	6.8124	6.23877	5.10245	6.02507	5.5655	5.73637	5.15972	5.41879	0.379657	0.53699	0.516168	1.75122	1.59116	1.34081	1.40744	1.5975	1.45151	1.55886	8.05193	8.61247	7.73766	6.62613	7.608	7.48944	7.4967	6.7013	7.20471	0.633539	0.696475	0.690971	2.29616	2.04878	1.71672	1.88762	2.27355	1.9194	2.19408
										Aa_G194670.h1	AT2G20630	PP2C INDUCED BY AVRRPM1 (PIA1)	PP2C induced by AVRRPM1;(source:Araport11)	25.642	28.8976	20.6245	14.7491	17.1051	10.351	20.6927	20.7763	22.2919	9.16198	8.26171	6.90558	15.4551	18.6233	14.304	15.9397	37.7234	39.271	41.9611	34.0018	38.8449	28.4013	20.6529	22.3897	14.729	29.7517	27.9124	32.0665	13.7483	12.4681	9.53247	20.1908	26.3528	19.0919	21.3906	48.9494	53.7916	53.8894
										Aa_G194680.h1	AT2G20610	SUPERROOT 1 (SUR1);HOOKLESS 3 (HLS3);ROOTY 1 (RTY1);ABERRANT LATERAL ROOT FORMATION 1 (ALF1);ROOTY (RTY)	Confers auxin overproduction. Mutants have an over-proliferation of lateral roots. Encodes a C-S lyase involved in converting S-alkylthiohydroximate to thiohydroximate in glucosinolate biosynthesis.	238.516	241.491	231.532	252.342	237.1	265.169	289.036	332.003	293.318	64.2011	87.7343	70.9523	114.044	130.207	126.405	130.188	136.379	150.873	135.183	321.524	323.446	308.261	346.779	311.879	369.968	411.956	463.476	412.6	92.5308	121.135	101.154	150.201	178.299	169.952	176.717	178.682	202.758	177.3
										Aa_G194690.h1	AT5G36160	TYR AMINOTRANSFERASE 2 (ATTAT2);TYR AMINOTRANSFERASE 2 (TAT2)	Encodes a cytosolic L-tyrosine aminotransferase. AtTAT2 exhibits much broader amino donor specificity than AtTAT1 and can use not only Tyr but also Phe, Trp, His, Met, Leu, Ala, Ser, Cys, Asp, Asn, Gln, and Arg as amino donors.	152.493	148.83	137.411	162.62	125.971	184.774	156.753	180.051	170.755	2.73839	11.4096	7.69327	23.3673	25.5077	18.3774	27.7391	76.8502	88.6635	81.8248	231.156	224.334	199.033	241.51	185.586	287.124	241.201	280.468	265.146	3.93044	16.9429	11.8974	34.9143	38.9685	26.9969	42.6543	110.087	132.141	121.754
										Aa_G19470.h1	AT5G13220	JASMONATE-ZIM-DOMAIN PROTEIN 10 (JAZ10);JASMONATE-ASSOCIATED 1 (JAS1);TIFY DOMAIN PROTEIN 9 (TIFY9)	Plants overexpressing At5g13220.3, but not At5g13220.1 showed enhanced insensitivity to MeJa.	2.03741	2.26434	2.15374	1.98784	0.713131	1.87191	8.38014	9.29927	10.2841	1.22142	14.7773	2.49562	5.42155	15.6729	10.8109	4.7882	5.37307	4.45751	5.37098	3.17362	3.9593	3.52452	2.57216	2.56888	3.75994	15.3084	16.5836	16.8877	1.69819	21.6559	3.63674	9.55742	26.1685	16.0137	7.88885	6.29537	5.12567	7.43907
										Aa_G194700.h1	AT2G20590		Reticulon family protein;(source:Araport11)	8.9486	9.23912	9.82058	9.39141	9.73258	9.26972	7.82498	5.69847	7.40302	0.337541	1.14382	0.721525	2.36529	2.78403	3.09856	2.35699	1.94559	0.988033	1.82221	14.1709	14.6771	15.6389	14.4939	15.9404	15.8075	12.4135	9.23507	11.77	0.755283	1.51759	1.14645	4.10194	4.31539	4.60683	3.68406	2.42194	1.98303	2.93968
										Aa_G194710.h1	AT2G20585	NUCLEAR FUSION DEFECTIVE 6 (NFD6)	nuclear fusion defective 6;(source:Araport11)	54.4892	73.5348	60.4509	61.5967	61.9989	61.526	39.2925	38.2812	44.0665	63.5558	63.3198	67.6117	79.8818	59.4846	57.4277	58.5326	42.3399	44.8063	61.5155	40.8022	58.3493	50.2007	45.5575	45.573	44.9343	35.6461	33.7966	33.1159	49.1818	46.8707	49.8609	57.4338	53.8828	40.695	41.9576	28.842	34.512	42.1118
										Aa_G194720.h1	AT2G20580	26S PROTEASOME REGULATORY SUBUNIT S2 1A (RPN1A);26S PROTEASOME REGULATORY SUBUNIT S2 1A (ATRPN1A)	encoding the RPN subunits of the 26S proteasome The mRNA is cell-to-cell mobile.	53.2145	54.6946	55.2365	51.1634	54.5632	50.8418	52.2752	51.9306	53.1231	50.4055	49.4492	46.0325	55.7019	50.1483	53.4923	52.4166	56.9648	55.338	57.9987	74.3613	74.7146	73.6372	70.1242	73.2998	72.0438	72.1171	73.0617	75.9608	72.65	68.0387	66.3668	74.6105	69.2409	73.2628	71.5167	74.4486	74.1273	78.191
										Aa_G194730.h1	AT2G20570	GBF'S PRO-RICH REGION-INTERACTING FACTOR 1 (GPRI1)	Encodes GLK1, Golden2-like 1, one of a pair of partially redundant nuclear transcription factors that regulate chloroplast development in a cell-autonomous manner. GLK2, Golden2-like 2, is encoded by At5g44190. GLK1 and GLK2 regulate the expression of the photosynthetic apparatus.	1.25935	1.58623	1.92807	3.29145	1.93015	2.67649	0.446805	0.0750699	0.0436623	0	0	0	1.91815	2.33706	2.19528	1.85039	2.97093	3.93368	5.76594	1.71641	2.33874	2.40669	4.21783	2.40635	3.36804	0.554314	0.155682	0.137506	0	0	0	2.5455	2.90046	2.69763	2.34172	3.26292	4.90807	7.23908
										Aa_G194740.h1	AT2G20562	TAXIMIN 2 (TAX2)	Encodes a putative signalling peptide with similarity to TAX1. No known function has been demonstrated yet.	12.3408	17.4473	13.5778	26.3171	25.3513	28.4241	22.9344	26.9732	18.4897	3.26676	3.22037	2.39418	14.7687	4.68596	7.26989	5.60276	19.527	15.612	32.9197	3.5469	3.94957	3.32854	6.17406	6.12787	8.15172	6.35214	6.77931	3.62422	0.776425	0.582426	0.460453	3.99352	1.1993	1.30161	1.15419	3.32719	3.202	7.96377
										Aa_G194750.h1	AT2G20560		DNAJ heat shock family protein;(source:Araport11)	10.4491	9.61401	10.3046	9.55758	8.48383	9.87317	20.2808	27.2058	20.9694	26.8767	29.2797	30.739	14.4486	16.4282	13.7017	12.1219	4.59014	5.29505	4.6114	16.2435	15.9159	16.5507	15.185	13.4518	17.2279	34.3369	42.9155	37.2593	45.2273	46.555	48.5771	21.1273	25.7632	21.6578	18.9869	8.5113	8.10952	7.33785
										Aa_G194760.h1	AT2G20540	MITOCHONDRIAL EDITING FACTOR 21 (MEF21)	Encodes a pentatricopeptide repeat protein (PPR) protein involved in mitochondrial mRNA editing.	1.5105	1.02617	1.1396	2.01112	0.764282	0.621267	1.23648	0.842221	0.558433	1.65652	1.83008	2.14901	1.34285	0.950468	1.875	1.56748	0.910514	0.54597	0.986781	2.22798	1.35193	1.62512	2.59502	1.29756	1.07534	1.92711	1.2327	0.948297	2.6651	2.40163	2.87367	2.08985	1.22201	2.50227	2.4118	1.05943	1.024	1.10941
										Aa_G194770.h1	AT2G20515		pollen Ole e I family allergen protein;(source:Araport11)	5.66972	7.48143	6.50146	5.43342	6.93474	5.61805	5.63423	5.67981	2.79296	0.963046	1.03568	1.19773	1.89986	1.00467	1.65609	1.88766	1.49522	1.84097	0.705801	8.42151	11.2568	8.73936	7.50803	10.2251	8.04625	9.30216	7.67949	4.95383	1.65231	1.40848	2.8209	1.93151	2.32021	2.28208	2.0236	1.99238	2.35669	1.28392
										Aa_G194780.h1	AT2G36070	TRANSLOCASE INNER MEMBRANE SUBUNIT 44-2 (TIM44-2);TRANSLOCASE INNER MEMBRANE SUBUNIT 44-2 (ATTIM44-2)	One of two genes in Arabidopsis that encode a putative subunit of the mitochondrial inner membrane translocase complex. TIM44 subunit is thought to provide the energy for translocation via hydrolysis of ATP.	24.4093	24.5623	24.1237	17.3102	19.1244	14.529	14.5928	14.5583	15.1919	16.1668	14.9173	12.9634	16.6837	16.5804	13.4865	15.7356	11.8857	12.044	14.2142	30.614	30.6361	28.8925	21.3731	23.2911	18.4274	18.8604	18.8755	19.9232	20.8622	18.7713	17.2391	19.9869	21.3431	16.9619	19.3157	13.7399	15.2048	17.1936
										Aa_G194790.h1	AT2G20500		hypothetical protein;(source:Araport11)	2.50459	1.07302	3.79668	4.48389	7.21497	3.72564	4.00811	11.4699	9.32444	8.28746	6.86261	6.37074	15.5862	17.3721	16.8446	11.3709	6.41638	6.33696	7.2538	7.68852	5.25774	9.12266	8.12232	11.0007	12.8579	19.7308	26.8926	23.753	15.4917	17.0802	16.7423	29.2189	35.2175	31.1254	30.1307	17.1958	13.5835	12.6413
										Aa_G19480.h1	AT5G13230		Tetratricopeptide repeat (TPR)-like superfamily protein;(source:Araport11)	0.454546	0.734011	0.251338	0.438179	0.300521	0.340592	0.530669	0.560436	0.322258	0.766682	0.840955	0.63312	0.325455	0.285007	0.372476	0.486812	0.172125	0.196101	0.460139	0.775713	0.977305	0.411816	0.577148	0.412775	0.560308	0.848971	0.789705	0.454898	1.18049	1.10691	1.0191	0.50125	0.511089	0.563638	0.721931	0.274433	0.294728	0.590724
										Aa_G194800.h1	AT2G20495		Serine/Threonine-kinase;(source:Araport11)	7.51561	7.27655	7.13008	8.31043	6.84802	6.18937	7.94073	11.6322	10.6212	13.1488	14.2513	13.5741	10.7383	11.7222	9.83245	9.87263	9.37685	8.37843	7.73438	9.34058	8.98945	9.30818	10.6381	8.8756	8.10495	11.0126	15.222	13.4449	17.2162	18.2138	18.3504	12.8487	15.5208	13.3253	11.8541	11.3906	10.2288	9.87442
										Aa_G194810.h1	AT1G27410		DNA repair metallo-beta-lactamase family protein;(source:Araport11)	2.19201	1.72561	2.41509	3.00454	1.7889	3.1292	6.48536	5.36501	5.29018	10.1121	10.615	8.4137	5.22834	8.13262	6.54395	5.05884	3.61298	3.27567	2.16838	3.25632	2.89812	3.53254	4.33077	2.82747	4.31601	10.4457	8.04534	8.39559	15.7901	15.8708	13.9234	8.28364	10.9779	9.23533	7.71202	5.95875	4.79956	4.56434
										Aa_G194820.h1	AT2G20490	EMBRYO SAC DEVELOPMENT ARREST 27 (EDA27); (NOP10)	nucleolar RNA-binding Nop10p family protein;(source:Araport11)	127.912	143.456	104.361	87.1884	102.524	70.6268	102.575	70.8515	71.8369	107.146	208.047	107.874	129.172	180.706	148.124	108.19	60.9963	71.3769	130.876	195.548	256.224	230.001	154.605	141.707	121.761	160.766	149.758	139.927	227.488	223.41	151.556	201.363	220.682	213.709	157.141	90.8641	80.968	123.926
										Aa_G194830.h1	AT2G20480		hypothetical protein;(source:Araport11)	81.0965	48.3766	53.4062	55.5582	38.4641	32.8654	18.1564	32.7532	22.6919	10.617	19.3222	11.1728	12.7996	21.5554	19.9922	23.2114	26.9659	42.9329	48.9093	33.5343	38.9315	36.4554	35.986	33.3969	32.6069	18.5271	21.9436	15.9151	8.69596	10.4837	9.51602	18.9258	15.7622	15.7821	14.1388	25.9838	27.2866	29.8641
										Aa_G194840.h1	AT2G20470		AGC (cAMP-dependent, cGMP-dependent and protein kinase C) kinase family protein;(source:Araport11)	0.150217	0.180198	0.154257	0.147647	0.0662101	0.100914	0.199035	0.0547215	0.206877	0	0	0.105778	0.242358	0.0354912	0.137654	0.242486	0.105641	0.0443415	0.267141	0.192772	0.318579	0.189519	0.187486	0.0814116	0.132611	0.257861	0.213315	0.272149	0	0	0.142738	0.346016	0.204856	0.172925	0.421683	0.126295	0.055487	0.440843
										Aa_G19490.h1	AT5G13240		transcription regulator;(source:Araport11)	14.7619	15.7887	10.1236	14.3826	13.9742	11.5986	16.9543	13.9891	14.173	19.0328	17.7726	17.664	8.41721	6.80476	9.89723	10.217	9.14723	8.45594	12.2816	18.9297	20.0413	14.2835	18.2172	16.5766	14.3352	23.619	17.8371	21.1445	22.3182	24.2315	25.4415	10.9071	10.0863	12.254	12.5268	10.6822	11.172	16.2063
										Aa_G194950.h1	AT5G36925	ARACIN1 (ARACIN1)	hypothetical protein;(source:Araport11)	0.66616	0.599335	0.684074	0	0.660642	2.01383	0	5.8241	5.08113	1.23439	0	0	2.23222	0	0.686755	0	0	0	0	3.365	2.9441	6.61644	6.35951	5.08692	7.26019	15.2334	8.4627	13.604	5.15626	7.32139	2.1842	1.15309	3.0883	0.926148	2.32687	1.2025	1.45286	1.57404
										Aa_G194960.h1	AT5G33300		chromosome-associated kinesin-like protein;(source:Araport11)	31.7631	35.374	34.8604	33.3717	34.2824	29.8463	35.281	34.778	33.5131	25.0281	25.0204	25.5638	24.0177	23.9056	18.3249	19.5064	14.1001	16.9832	16.807	39.6594	43.3348	41.8545	41.3872	41.1696	38.1504	44.5868	44.1635	43.5245	32.8524	31.3946	33.0453	29.0246	29.814	22.1281	24.3868	16.735	20.5608	20.0834
										Aa_G194970.h1	AT5G38890		Nucleic acid-binding, OB-fold-like protein;(source:Araport11)	6.45176	6.09772	6.7591	5.62078	5.6874	5.12224	4.80411	5.84005	6.27561	6.40018	7.85685	9.08624	5.89611	3.9494	5.57628	6.56833	5.36217	4.03974	4.72852	29.8262	29.2486	24.619	23.8639	26.2749	24.8139	26.9304	29.5666	29.0906	32.0793	35.4112	35.02	29.5119	22.5172	25.773	20.1292	21.6169	20.8188	24.2352
										Aa_G194990.h1				0	0	0	0	0	0	0	0	0	0	0	0	0	0	0	0	0	0	0	0	0	0	0	0	0	0	0	0	0	0	0	0	0	0	0	0	0	0
										Aa_G1950.h1				7.13288	5.13389	6.51085	2.10326	4.40148	6.38903	2.23386	0	2.26692	0	0	0	3.00981	1.17968	1.47068	1.29534	0	0	0	5.96523	4.24603	5.46697	1.99125	3.93898	5.42508	1.4385	0.559399	1.48227	0	0.273937	0	2.17775	0.966989	0.9183	0.81429	0	0	0
										Aa_G19500.h1	AT5G13250		RING finger protein;(source:Araport11)	2.32685	2.09344	3.44358	4.46479	2.30758	3.31019	2.96764	4.78663	5.54626	4.69207	5.12549	6.75363	3.82206	5.09333	6.49084	5.5927	3.75401	3.33323	3.35909	3.27126	4.20894	5.99069	7.86031	4.26645	5.62589	5.68619	8.37534	9.09021	9.69947	9.09492	10.9914	7.9441	9.61097	12.6872	11.652	9.64426	6.20341	7.06285
										Aa_G195000.h1	AT5G53635		F-box/RNI-like/FBD-like domains-containing protein;(source:Araport11)	0.198848	0	0.0810117	0.0346673	0.124013	0.0222639	0.167608	0	0.116541	0	0	0	0.049195	0.173579	0	0.188775	0.125131	0.349295	0.238237	0.245708	0	0.0536803	0.0298712	0.129709	0.0281711	0.0896373	0	0.0533663	0	0	0	0	0.116049	0	0.122154	0.107317	0.330044	0.252854
										Aa_G195010.h1				10.9779	10.8644	4.50926	16.9945	18.5079	2.76556	0	0	4.71005	2.54275	7.0186	0	0	0.583586	0	0	1.15804	2.43038	2.92843	4.71327	6.05671	5.50256	6.92976	7.97758	1.82382	0	2.44478	3.45498	1.98611	3.72465	2.52396	3.17252	0.782611	0.743205	1.31805	1.88169	3.17966	2.12203
										Aa_G195030.h1				6.24401	6.10614	4.66955	4.80302	5.31729	1.57299	0.220728	0	0	0	0	0	0	0	0	0	1.86145	1.92326	2.60706	7.84731	7.87048	7.08766	6.00332	6.18358	1.71166	0.698244	0	0	0	0	0	0	0	0	0	1.69283	3.03003	2.69185
										Aa_G195040.h1				0	0	0	0	0	0	0	0	0	0	0	0	0	0	0	0	0	0	0	0	0	0	0	0	0	0	0	0	0	0	0	0	0	0	0	0	0	0
										Aa_G19510.h1	AT5G13260		myosin;(source:Araport11)	22.8417	20.8855	22.9344	19.7341	23.4921	18.2738	22.7247	24.796	22.8921	34.2463	31.765	33.1125	21.8821	23.8892	21.2437	22.2164	21.0231	21.7719	20.8134	32.5376	31.751	33.5027	29.6438	32.8348	29.6354	35.9903	38.8373	37.3137	56.2854	50.0934	56.7685	31.9583	38.6573	32.1357	32.4364	29.311	31.4682	30.5598
										Aa_G195160.h1	AT5G12270		2-oxoglutarate (2OG) and Fe(II)-dependent oxygenase superfamily protein;(source:Araport11)	298.295	272.423	202.587	148.111	151.55	122.639	8.91742	0	0	0	0	0	1.45551	0.952496	2.26696	3.59881	465.383	696.966	613.616	441.719	388.453	277.77	205.703	205.537	176.265	12.2766	0	0	0	0	0.0308637	2.02507	1.27472	3.0427	4.64185	603.329	953.503	853.485
										Aa_G195170.h1	AT5G05920	DEOXYHYPUSINE SYNTHASE (DHS);EMBRYO SAC DEVELOPMENT ARREST 22 (EDA22)	Encodes a deoxyhypusine synthase.	10.9668	9.62719	10.8517	8.30024	7.49702	7.88592	6.98327	8.31972	7.1315	6.83134	9.53017	7.20567	7.19508	6.59405	8.01288	7.3476	6.82326	6.74157	6.70298	15.0247	12.9779	13.6108	12.4953	10.306	11.4549	9.35647	11.2604	10.4446	9.67832	12.9356	11.2364	9.8942	9.28838	10.1406	9.30603	8.74627	9.03499	8.6008
										Aa_G195180.h1	AT5G05930	ARABIDOPSIS GUANYLYL CYCLASE 1 (ATGC1);GUANYLYL CYCLASE 1 (GC1)	guanylyl cyclase 1;(source:Araport11)	15.6856	16.3082	15.0802	16.3268	18.8494	14.7174	16.6574	20.9902	18.923	19.278	19.8814	21.9538	22.3025	17.2725	18.8932	22.563	18.3193	19.6663	19.3841	19.1064	19.9134	18.1347	20.1827	23.8863	18.4434	20.6698	26.3549	24.1386	25.0599	24.2136	28.206	25.8871	21.3332	23.1024	26.6315	22.7998	24.2916	23.1505
										Aa_G195190.h1	AT5G05940	ROP GUANINE NUCLEOTIDE EXCHANGE FACTOR 5 (ATROPGEF5);ROP (RHO OF PLANTS) GUANINE NUCLEOTIDE EXCHANGE FACTOR 5 (ROPGEF5)	Encodes a member of KPP-like gene family, homolog of KPP (kinase partner protein) gene in tomato. Also a member of the RopGEF (guanine nucleotide exchange factor) family, containing the novel PRONE domain (plant-specific Rop nucleotide exchanger), which is exclusively active towards members of the Rop subfamily.	14.2477	14.1031	13.9137	14.9651	13.668	12.6994	18.8781	16.7579	17.6537	2.99096	1.80028	1.95317	6.05016	4.30683	4.24007	4.96061	4.0603	3.11991	3.99111	22.214	21.9483	21.7404	22.833	20.8791	20.8703	31.9615	27.0259	27.9146	4.72024	2.8479	3.55649	9.17147	7.06485	6.08077	7.27926	5.74377	4.89089	6.05607
										Aa_G19520.h1	AT5G13270	REQUIRED FOR ACCD RNA EDITING 1 (RARE1)	Encodes RARE1 (Required for accD RNA Editing 1), a trans-factor essential for C-to-U editing of the chloroplast accD transcript. RARE1 carries 15 PPR (pentatricopeptide repeat) motifs, an E/E+ and a DYW domain (C-terminal tripeptide).	1.79714	1.82961	1.84547	1.21585	1.24289	1.54883	1.49964	1.55053	1.67964	1.94985	2.75366	2.4727	2.11299	1.873	1.9624	1.52446	0.760801	1.21453	1.48866	2.46783	2.42044	2.39528	1.65106	1.67285	2.2221	2.2192	2.24379	2.35054	2.72516	3.63421	3.6363	2.86091	2.5223	2.68083	2.09586	1.03496	1.65594	2.02198
										Aa_G195200.h1	AT5G05950	MATERNAL EFFECT EMBRYO ARREST 60 (MEE60)	maternal effect embryo arrest 60;(source:Araport11)	5.03216	5.92553	6.0794	4.74606	7.19217	5.3691	5.05415	6.06551	4.86841	1.71407	1.82491	3.28294	3.63694	3.38321	2.44129	4.63644	4.76188	5.37369	3.31642	19.8841	20.9943	22.4643	19.3962	21.3281	18.4314	17.5571	20.6605	21.4106	9.15392	7.0615	9.62528	15.0991	12.6783	11.0196	16.0445	15.9637	16.5299	14.7052
										Aa_G195210.h1	AT5G05960		Bifunctional inhibitor/lipid-transfer protein/seed storage 2S albumin superfamily protein;(source:Araport11)	34.1325	35.3074	58.248	177.589	157.639	268.677	131.564	140.016	148.41	42.9287	72.59	97.0358	370.564	413.21	372.276	422.367	185.942	120.758	81.1096	27.9749	32.9342	48.7366	160.471	128.611	239.317	131.472	134.636	125.954	39.5254	69.3865	79.7986	323.765	337.724	331.098	356.458	152.114	102.488	70.278
										Aa_G195220.h1	AT5G05965		cell wall RBR3-like protein;(source:Araport11)	0.643162	2.08312	4.49112	8.6764	5.61295	7.6476	30.818	23.195	19.6229	12.3945	6.57917	18.0511	15.8045	19.1466	13.924	15.3007	6.10613	8.99893	3.70585	1.65191	2.64969	4.06009	10.443	5.66828	9.37512	33.8482	26.099	22.4241	13.6125	9.6145	20.9683	19.2731	19.2125	18.2451	16.0144	7.93651	8.40017	3.49436
										Aa_G195230.h1	AT5G05970	NEURAL PRECURSOR CELL EXPRESSED, DEVELOPMENTALLY DOWN-REGULATED GENE 1 (NEDD1)	a WD40 repeat protein related to the animal NEDD1/GCP-WD protein, which interacts with the g-tubulin complex. Plays a critical role in MT organization during mitosis	10.4816	10.4491	9.41064	8.63827	11.197	9.51405	8.99511	8.85317	7.71278	4.58256	4.87635	4.53033	6.66053	5.8116	4.7178	5.9077	5.99776	7.28641	6.11612	14.1934	13.9939	12.395	11.6894	14.9643	13.9946	12.3832	12.6056	10.8029	6.47949	6.72908	6.53625	8.85318	7.95052	6.29183	7.97619	7.549	9.94318	8.06353
										Aa_G195240.h1	AT5G05980	DHFS-FPGS HOMOLOG B (DFB);FOLYLPOLYGLUTAMATE SYNTHETASE 1 (FPGS1);DHFS-FPGS HOMOLOG B (ATDFB)	Encodes one of the three folylpolyglutamate synthetase isoforms (FPGSs): FPGS1 (At5g05980, plastidic), FPGS2 (At3g10160, mitochondrial) and FPGS3 (At3g55630, cytosolic).	18.5313	19.3231	19.8563	19.7789	18.8727	19.501	20.9446	20.6917	20.631	21.495	22.0279	22.5643	21.9036	17.3915	19.4195	21.2853	21.4504	18.4634	18.313	23.9232	24.4888	24.723	24.9951	23.6195	25.5636	28.317	26.9547	27.0525	28.9975	28.2021	31.3476	27.8426	22.9091	24.6452	27.1826	25.9976	23.4708	23.1244
										Aa_G195250.h1	AT5G05987	PRENYLATED RAB ACCEPTOR 1.A2 (PRA1.A2)	prenylated RAB acceptor 1.A2;(source:Araport11)	10.7168	12.4112	11.4148	15.8842	12.8328	12.1203	13.5336	16.1349	15.2723	21.1785	18.8472	19.3019	19.4835	19.879	20.4508	21.7393	15.0331	17.8699	17.1526	12.669	14.7625	13.9633	19.5806	14.0358	15.8281	19.6479	20.3056	20.1561	26.3748	22.2168	25.3117	23.1889	22.8209	25.2838	25.4705	18.1449	19.9174	18.4747
										Aa_G195260.h1	AT5G05990		Mitochondrial glycoprotein family protein;(source:Araport11)	13.9125	14.2669	16.3275	11.2222	9.47773	7.58491	9.5811	12.339	10.523	16.1025	15.8738	15.0843	10.2023	8.27255	8.02139	7.60261	1.60588	2.92089	2.48167	15.739	15.4967	17.2328	12.7525	10.5953	8.52284	11.2995	14.7251	12.0642	18.7835	17.7785	18.0852	11.5144	9.36244	9.3541	9.11587	1.71357	3.36799	3.21103
										Aa_G195270.h1	AT5G06000	ARABIDOPSIS THALIANA EUKARYOTIC TRANSLATION INITIATION FACTOR 3G2 (ATEIF3G2);EUKARYOTIC TRANSLATION INITIATION FACTOR 3G2 (EIF3G2)	One of the 2 genes that code for the G subunit of eukaryotic initiation factor 3 (EIF3).	10.3237	9.8281	9.86171	8.00854	10.8334	6.04825	11.5821	7.78388	8.58401	9.89853	9.42904	9.34666	8.53664	9.14678	8.70406	8.175	8.01996	7.68933	4.39771	13.9115	13.2884	12.2485	10.2599	12.9262	7.58634	14.2617	11.2045	11.1442	13.5688	11.8484	12.9085	11.0471	11.6023	10.5294	10.0459	10.0371	9.08561	6.34261
										Aa_G195280.h1	AT5G06050		Putative methyltransferase family protein;(source:Araport11)	14.2057	14.6599	14.0653	13.3097	14.4067	11.4006	10.7845	11.1936	11.1699	6.19002	5.72303	6.37609	10.4386	10.6194	8.66825	11.051	12.8809	12.2953	12.7577	19.9369	20.5068	19.2891	18.926	19.8474	17.0136	15.0023	16.1031	16.3557	9.35557	8.04142	10.0009	14.4974	15.2401	12.3951	15.8254	17.4483	17.7627	17.2392
										Aa_G195290.h1	AT4G10400		F-box/RNI-like/FBD-like domains-containing protein;(source:Araport11)	1.17796	1.4491	0.69122	0.531646	0.88211	0.993207	0.338796	0.315264	0.458411	0.378639	0.658698	1.08824	0.751847	0.485625	0.817844	0.589368	0.912932	0.361905	0.179558	1.58291	1.82091	1.0951	0.801826	1.44841	1.33089	0.417059	0.648738	0.71625	0.564673	0.847164	1.53484	0.820803	0.249205	1.18329	1.07549	0.92182	0.455621	0.301658
										Aa_G19530.h1	AT5G13280	ASPARTATE KINASE 1 (AK-LYS1);ASPARTATE KINASE (AK);ASPARTATE KINASE 1 (AK1)	Asp kinase inhibited by Lys and S-adenosylmethionine. Contains regulatory domains that belong to the ACT domain family, which allow binding to a extreme variety of ligands. Can function as a monomer or as a dimer with acetohydroxyacid synthase (HSDH).	18.1229	19.6709	17.18	14.7028	15.9812	13.0887	14.5024	14.7967	14.2217	11.6741	11.6562	10.8799	11.9574	10.8997	10.2516	10.7499	9.97733	10.7709	10.6797	23.9861	25.2012	21.8178	19.5578	20.4534	17.5622	19.3575	20.1258	19.0197	15.8906	15.1828	14.8923	15.1624	14.6288	13.7449	14.2225	13.2617	13.8682	13.737
										Aa_G195300.h1	AT5G06060		NAD(P)-binding Rossmann-fold superfamily protein;(source:Araport11)	32.9805	34.3927	35.8772	38.4944	31.7162	34.4507	46.8587	46.1001	47.0481	40.8575	43.3199	45.0904	42.9776	34.0022	39.4951	41.4034	25.8732	31.7503	28.1261	38.9215	40.4826	40.4499	45.3158	38.9668	44.4685	58.5835	56.2206	58.4801	52.9114	55.1854	56.5732	51.1017	41.6504	48.7091	50.1337	31.8297	37.4479	32.491
										Aa_G195310.h1	AT5G06070	(RAB);RABBIT EARS (RBE)	Isolated as a mutation defective in petal development with specific effects on adaxial petals which are filamentous or absent. Encodes a Superman (SUP) like protein with zinc finger motifs. Transcript is detected in petal primordia and protein is localized to the nucleus.	0	0	0	0	0	0	0	0	0	0	0	0	0.502378	0	0.115919	0.663645	0	0	0	0	0	0	0	0	0	0	0	0	0	0	0	0.666679	0	0.113584	0.906474	0	0	0
										Aa_G195320.h1	AT5G06080	LOB DOMAIN-CONTAINING PROTEIN 33 (LBD33)	LOB domain-containing protein 33;(source:Araport11)	1.1443	0.847834	2.48839	1.86076	1.40184	3.18795	9.63222	8.31247	11.1027	0	0	0	0	0.286263	0	0	0	0	0	1.07882	1.05492	2.55795	1.73587	1.26632	3.73252	10.7652	9.05869	12.4048	0	0	0	0	0.269751	0	0	0	0	0
										Aa_G19540.h1	AT5G13290	CORYNE (CRN);SUPPRESSOR OF LLP1 2 (SOL2)	Encodes a protein with predicted Ser/Thr kinase activity and membrane localization that is involved in the CLV3 signaling pathway that represses WUS expression in the meristem. Loss of function of CRN can suppress the phenotype caused by overexpression of CLV3. SOL2 isolated as a suppressor of root- specific overexpression of CLE19, a clavata3 like gene. sol2 partially suppresses the short root phenotype caused by CLE19 overexpression. Mutant flowers have extra carpels.	12.1181	11.6507	13.5176	11.0613	11.4522	10.4154	31.9924	32.381	28.8846	14.2653	13.9977	16.6074	12.6065	13.4144	9.87171	9.8814	5.3639	7.11202	5.78059	16.0524	16.0255	18.1217	15.3088	15.3913	15.9051	46.7326	45.9654	42.5567	20.7455	19.636	25.0093	17.2567	18.9095	14.6471	14.261	7.87332	9.77571	7.73691
										Aa_G195430.h1	AT3G11320		Nucleotide-sugar transporter family protein;(source:Araport11)	11.8457	11.1128	12.3375	10.934	10.0407	8.60391	12.8051	9.77369	10.9402	6.28481	9.52452	7.66915	9.61238	7.248	7.54981	12.0736	14.9878	9.74279	11.8474	17.1428	16.2146	16.9294	16.0954	14.1982	12.4303	16.7757	14.4408	15.8493	10.1151	11.6118	10.2184	12.6408	10.0524	10.871	16.1353	18.8197	14.5696	16.8468
										Aa_G195440.h1	AT3G11290		Myb/SANT-like DNA-binding domain protein;(source:Araport11)	20.7248	20.5123	24.0599	20.083	21.1785	22.0727	28.5528	32.6512	28.7574	31.4686	31.2818	30.0141	23.6259	22.5752	20.0447	24.0261	23.8575	22.4953	21.0505	29.381	28.1764	32.4364	27.3043	28.9578	30.895	41.7328	47.7123	42.1918	45.5723	43.3063	45.3829	32.4368	31.2768	28.3157	33.2352	30.8484	30.7305	28.2984
										Aa_G195460.h1				73.4287	31.0884	44.355	23.8807	8.56713	65.2877	28.095	51.9242	53.5368	80.037	47.3402	113.406	62.7189	64.2923	35.623	58.8299	77.4585	42.0749	18.4353	17.0823	14.7083	20.7926	17.2072	15.459	26.8599	21.3663	20.1028	24.9112	36.8237	46.283	56.531	32.7058	34.0009	29.5525	26.6906	16.5207	15.4531	18.4162
										Aa_G195470.h1	AT3G11280		Putative transcription factors interacting with the gene product of VHA-B1 (vacuolar ATPase subunit B1; as shown through yeast two-hybrid assay).	53.2179	55.2996	59.3295	43.1026	52.5619	39.542	67.1981	92.6942	80.29	116.509	117.59	94.437	77.8181	88.4254	90.8421	82.613	28.8935	30.4443	21.908	68.6821	70.038	71.4327	51.8054	63.9293	52.1397	87.5086	119.541	107.048	158.532	150.426	130.058	101.681	118.331	116.339	102.366	36.3686	39.1883	28.3586
										Aa_G195480.h1	AT3G11270	MATERNAL EFFECT EMBRYO ARREST 34 (MEE34)	Mov34/MPN/PAD-1 family protein;(source:Araport11)	30.5604	31.5	31.9322	23.836	25.9587	18.1465	24.7113	25.1307	22.7865	22.5458	22.0116	19.5162	22.2829	18.5769	20.4629	21.9439	20.2676	19.6227	20.8938	38.5151	37.9264	38.3177	29.0456	31.9319	23.2757	30.6906	31.4127	28.7952	29.8547	26.2962	26.4773	27.7631	23.5221	24.467	26.8451	25.7107	23.0886	24.555
										Aa_G195490.h1	AT3G11260	WUSCHEL RELATED HOMEOBOX 5B (WOX5B);WUSCHEL RELATED HOMEOBOX 5 (WOX5)	WOX5 is a member of the Wuschel (WUS) family of homeodomain transcription factors and is involved in root stem cell maintenance. It is expressed in the quiescent center and moves to the columella stem cells where it represses their differentiation. WOX5 binds members of the Topless family of transcriptional co-repressors.	0	0	0	0	0	0	0	0	0	0	0	0	0.0684349	0	0	0	0	0	0	0	0	0	0	0	0	0	0	0	0	0	0	0.0642436	0	0	0	0	0	0
										Aa_G19550.h1	AT5G13300	SCARFACE (SFC);ARF-GAP DOMAIN3 (AGD3);ASCULAR NETWORK DEFECTIVE 3 (VAN3)	Belongs to 15-member small GTPase gene family, ARF-GAP domain proteins (AGD); corresponds to AGD3, and is one of four proteins belonging to class 1, together with AGD1, AGD2 and AGD4. The protein contains four domains: BAR domain, PH domain, an ARF-GAP domain, and two Ankyrin repeats. In sfc mutants, the secondary and tertiary veins of cotyledons, leaves, sepals and petals are largely replaced by small segments of discontinuous veins. sfc mutants have exaggerated responses to auxin.	20.0754	20.8307	21.21	18.0007	20.9727	17.5388	29.8432	29.8737	28.8644	26.926	25.7894	26.0399	21.6209	19.9873	19.4026	18.1994	13.7561	15.2327	16.1115	30.818	30.9623	31.1034	26.9253	30.4039	27.6028	47.1317	45.8087	45.5323	42.9185	38.465	40.8471	31.3942	31.1917	29.7517	27.1794	18.9285	22.677	23.1941
										Aa_G195500.h1	AT2G22900	MUCILAGE-RELATED10 (MUCI10)	Encodes MUCI10, a galactomannan-1,6-galactosyltransferase. MUCI10 likely decorates glucomannan, synthesized by CSLA2, with galactose residues in vivo. The degree of galactosylation is essential for the synthesis of the GGM backbone, the structure of cellulose, mucilage density, as well as the adherence of pectin.	26.3712	27.5675	23.9736	22.398	20.3647	23.3088	28.5885	33.627	34.6564	21.3713	17.3638	16.5321	16.8489	12.2052	13.9583	15.1777	25.5097	25.1962	30.2222	36.7767	37.4422	32.7264	31.8185	28.3414	34.5141	41.5031	48.0629	49.3231	32.1391	25.1093	24.2368	23.0589	16.5554	18.893	21.4478	33.76	34.4936	39.9566
										Aa_G195510.h1	AT3G09200		Ribosomal protein L10 family protein;(source:Araport11)	76.5007	79.3408	79.0955	55.6645	52.2236	48.7812	44.0416	38.5153	38.8804	28.0454	28.9484	27.7277	31.9729	34.911	27.8775	32.7443	30.6597	32.2807	41.1137	91.6994	95.0354	92.7143	68.2007	62.6476	62.6902	57.9738	47.689	48.7949	34.5086	35.0432	35.2966	39.8508	43.1062	33.7488	39.3871	36.8687	38.831	47.2966
										Aa_G195520.h1	AT3G11240	(ATATE2);ARGININE-TRNA PROTEIN TRANSFERASE 2 (ATE2)	Encodes an arginyl-tRNA:protein arginyltransferase (ATE2), a component of the N-end rule pathway that targets protein degradation through the identity of the amino-terminal residue of specific protein substrates. Arabidopsis contains two ATE genes: At5g05700/ATE1, At3g11240/ATE2. Another component of the N-end rule pathway is At5g02310/PROTEOLYSIS6 (PRT6). PRT6 and ATE were shown to regulate seed after-ripening, seedling sugar sensitivity, seedling lipid breakdown, and abscisic acid (ABA) sensitivity of germination.	6.13836	5.90919	7.12289	6.77056	5.4179	6.30922	12.0612	13.1651	11.1345	18.597	17.6322	18.4784	10.2502	13.7542	12.7354	10.9662	7.83504	8.83322	8.10535	8.19226	7.63725	9.07053	8.76776	6.99088	8.3508	16.0821	17.7564	15.353	25.5485	23.1121	26.123	13.02	17.8764	16.5348	14.3418	9.69217	11.2808	10.0675
										Aa_G195530.h1	AT3G11230		Yippee family putative zinc-binding protein;(source:Araport11)	28.228	27.983	25.7663	26.7336	34.2151	33.7123	24.3678	24.2793	25.543	15.256	15.2781	15.2629	20.5818	15.4228	28.2924	24.9193	29.2257	24.3029	29.0044	26.7279	25.1649	22.549	23.3753	29.6157	29.2023	22.5717	21.9007	24.3154	16.3904	14.7006	13.8231	19.7213	14.9388	25.5732	23.4215	25.0848	23.2396	23.6984
										Aa_G195540.h1	AT3G11220	(ATELP4);ELONGATA 1 (ELO1)	A subunit of Elongator, a histone acetyl transferase complex, consisting of six subunits (ELP1?ELP6), that copurifies with the elongating RNAPII in yeast and humans. Three Arabidopsis thaliana genes, encoding homologs of the yeast Elongator subunits ELP1, ELP3 (histone acetyl transferase), and ELP4 are responsible for the narrow leaf phenotype in elongata mutants and for reduced root growth that results from a decreased cell division rate.	8.00241	7.98279	8.04462	6.45801	7.04506	4.83832	7.79251	6.38263	6.58572	11.1863	10.8736	11.6684	5.58257	6.89607	5.67356	7.03679	4.85761	4.87355	5.36294	11.3639	9.97165	10.6152	8.02185	9.27825	6.63681	9.957	8.29723	9.21769	15.6638	13.8448	17.4175	7.35751	9.63268	7.49973	8.67818	5.7967	6.27334	7.27047
										Aa_G195550.h1	AT3G11210		SGNH hydrolase-type esterase superfamily protein;(source:Araport11)	17.7732	16.9981	19.2481	18.4142	17.8482	10.4599	18.7008	17.7096	18.2984	9.13284	10.7765	10.8852	17.8501	14.2914	15.7821	22.4443	24.3416	21.823	21.0361	22.7086	20.5205	23.1251	22.399	21.4493	13.1501	20.7728	21.3779	23.1886	11.3605	13.591	12.3258	21.2442	17.9369	19.8385	26.3873	25.0476	23.648	24.555
										Aa_G195560.h1	AT3G11200	ALFIN-LIKE 2 (AL2)	Encodes a member of the Alfin1-like family of nuclear-localized PHD (plant homeodomain) domain containing proteins. All AL proteins except AL3 bind to di- or trimethylated histone H3 (H3K4me3/2). Members of this family include: AT5G05610 (AL1), AT3G11200 (AL2), AT3G42790 (AL3), AT5G26210 (AL4), AT5G20510 (AL5), AT2G02470 (AL6), AT1G14510 (AL7).	56.9322	58.0697	63.893	53.1245	62.5633	56.267	65.2769	58.4822	61.4956	43.7943	50	42.8365	58.4487	53.9876	52.5364	50.7015	56.9312	52.1116	55.5437	80.9429	85.3298	92.212	77.155	91.1995	90.2789	97.398	90.3197	93.474	72.8703	74.5919	68.2855	83.9345	77.9252	74.3441	74.7771	81.8801	78.9827	77.1086
										Aa_G195570.h1	AT3G11180	JASMONATE-INDUCED OXYGENASE1 (JOX1)	2-oxoglutarate (2OG) and Fe(II)-dependent oxygenase superfamily protein;(source:Araport11)	0.832413	1.40705	1.50237	1.84089	2.05129	4.75324	1.504	2.86694	1.87591	0.0934821	0.115193	0	6.59294	2.06505	7.04722	7.71871	3.80508	3.30598	4.71017	1.31205	2.0556	2.21984	2.73761	3.21831	7.83985	2.10384	4.18676	3.31028	0.117556	0.137786	0	10.6799	3.59921	9.88444	11.195	5.81722	4.47917	7.22205
										Aa_G195580.h1	AT3G11170	FATTY ACID DESATURASE 7 (FAD7); (AtFAD7);FATTY ACID DESATURASE D (FADD)	Chloroplastic enzyme responsible for the synthesis of 16:3 and 18:3 fatty acids from galactolipids, sulpholipids and phosphatidylglycerol. Uses ferredoxin as electron donor. Gene expression is induced by wounding in shoot and root. The wound-response in shoot is independent of jasmonic acid mediated pathway whereas the root response is mediated by jasmonic acid. The mRNA is cell-to-cell mobile.	40.7355	38.0922	40.4116	34.9722	39.2137	32.737	27.6219	23.8403	22.5738	20.2917	29.2924	23.0485	44.9047	46.5253	63.6898	51.7057	102.106	90.8682	93.3351	67.2835	65.0504	64.9858	57.4188	61.7894	54.5666	47.6998	41.4192	40.7069	33.2827	46.0602	37.5269	75.327	80.353	106.19	86.468	161.923	144.438	147.357
										Aa_G19560.h1	AT5G13310		hypothetical protein;(source:Araport11)	9.21641	11.0409	9.74487	9.06486	10.7168	10.1383	17.4242	20.3072	18.8772	38.1607	40.7726	43.1827	18.5909	21.2881	19.1051	19.8725	15.5136	10.7795	14.7644	11.8401	14.2602	13.1805	12.4604	13.9417	14.3626	23.7073	26.8037	25.3823	54.4376	54.0648	61.2061	24.3996	28.9424	25.7521	25.5852	18.6821	14.5426	18.6333
										Aa_G195690.h1	AT4G29530		Encodes a thiamin monophosphate phosphatase. Knockouts show no visible defects either in morphology or thiamin, ThMP and ThDP levels suggesting that Arabidopsis at least one other source of ThMPase activity.	7.8823	5.26686	6.57956	8.97075	6.62846	8.03574	8.19524	7.35478	7.03184	4.22801	5.89409	5.17487	6.69327	7.93936	7.17559	5.90154	6.224	4.7759	5.01685	10.1213	6.67358	8.79685	11.0743	8.82765	11.2008	11.9334	9.79315	8.84099	5.88683	7.72788	6.51679	7.79348	11.2234	9.12863	7.39461	7.73618	5.86881	7.34636
										Aa_G19570.h1	AT5G13320	(ATGH3.12);GRETCHEN HAGEN 3.12 (GH3.12);HOPW1-1-INTERACTING 3 (WIN3); (WIN3);GH3-LIKE DEFENSE GENE 1 (GDG1);AVRPPHB SUSCEPTIBLE 3 (PBS3)	Encodes an enzyme capable of conjugating amino acids to 4-substituted benzoates. 4-HBA (4-hydroxybenzoic acid) and pABA (4-aminobenzoate) may be targets of the enzyme in Arabidopsis, leading to the production of pABA-Glu, 4HBA-Glu, or other related compounds. This enzyme is involved in disease-resistance signaling. It is required for the accumulation of salicylic acid, activation of defense responses, and resistance to Pseudomonas syringae. Salicylic acid can decrease this enzyme's activity in vitro and may act as a competitive inhibitor. Expression of PBS3/GH3.12 can be detected in cotyledons, true leaves, hypocotyls, and occasionally in some parts of roots from 10-day-old seedlings. No expression has been detected in root, stem, rosette or cauline leaves of mature 4- to 5-week-old plants.	2.63989	1.82138	2.42816	8.18416	7.74165	4.91233	0.983213	0.30089	2.14637	0.34512	0.266258	0.689156	1.32056	2.0663	3.02204	2.33822	20.3989	20.0932	25.1613	0.646581	0.419716	0.492132	1.41491	1.24861	0.64567	0.114136	0.0461602	0.101928	0.0200893	0	0.0992817	0.112314	0.465462	0.631465	0.261307	2.8901	4.37659	4.65772
										Aa_G195710.h1				0	0	0	0	0.0163526	0	0	0	0	0	0	0	0	0	0	0	0	0	0	0	0	0	0	0	0	0	0	0	0	0	0	0	0	0	0	0	0	0
										Aa_G195720.h1	AT2G16600	ROTAMASE CYP 3 (ROC3); (ATCYP19-1);CYCLOPHILIN 19 (CYP19)	Encodes cytosolic cyclophilin ROC3. The mRNA is cell-to-cell mobile.	0.589651	0.0884169	0.454132	0.597676	0.633498	0.841755	0.479422	0.3222	0.281098	0	0	0.133462	0	0.104486	0.202627	0.267704	0.933017	0.174055	0.524309	0.614445	0.358392	0.553736	1.00844	0.924441	0.89821	0.504354	0.509941	0.350317	0.24659	0	0.146238	0	0.272067	0.206694	0.274925	0.905747	0.26529	0.737703
										Aa_G195730.h1	AT4G29540	(LPXA); (ATLPXA)	Encodes a UDP-N-acetylglucosamine acyltransferase.	9.19817	8.03048	10.7816	8.7992	8.73191	6.49427	15.0885	14.9461	12.4336	17.3525	16.9403	19.9973	12.2342	11.5166	11.7284	10.1103	5.93668	6.37702	7.7807	13.2757	11.8939	15.5228	12.3178	12.5476	9.16915	22.8597	22.3687	18.6499	26.2897	23.1164	27.2992	17.6146	17.2681	16.1128	14.3512	9.01074	10.2715	10.2009
										Aa_G195740.h1	AT4G29560		fanconi anemia group E protein FANCE protein;(source:Araport11)	0.151472	0.136278	0.217764	0.0837457	0.135196	0.167899	0	0.132429	0.0288839	0.266643	0.664059	0.26056	0.236864	0.193254	0.312311	0.123784	0.0479355	0.0536545	0.161624	0.314477	0.206356	0.328493	0.129032	0.354851	0.263657	0	0.195744	0.0576304	0.530067	0.923053	0.467785	0.359849	0.313302	0.555384	0.316594	0.135207	0.0678886	0.323624
										Aa_G195750.h1	AT4G29550		hypothetical protein (DUF626);(source:Araport11)	0	0	0	0	0	0	0	0	0	0	0	0	0	0	0	0	0	0	0	0.100256	0.175431	0.0985642	0	0	0	0	0.221879	0.0979878	0	0	0	0	0	0	0	0.0985243	0.346289	0
										Aa_G195760.h1	AT4G29550		hypothetical protein (DUF626);(source:Araport11)	0.0757128	0.0510884	0.194372	0.0418599	0	0	0.205197	0.165485	0.198515	0	0	0.0856841	0.0211421	0.100622	0.0390268	0.0859348	0.039934	0.201142	0	0.119544	0.146427	0.376085	0.130799	0.0908743	0.0246709	0.471	0.238109	0.186943	0	0	0.113806	0.0257489	0.152445	0.0482562	0.171162	0.0469916	0.247746	0
										Aa_G195770.h1	AT4G29590		S-adenosyl-L-methionine-dependent methyltransferases superfamily protein;(source:Araport11)	12.462	12.0252	10.178	13.0302	12.5829	9.17426	7.41987	8.00913	6.24867	6.16184	6.78202	4.32596	8.0416	6.89937	8.28748	7.8564	16.1429	16.4964	16.4665	19.387	20.3544	18.3268	20.0701	19.5202	16.8119	13.506	13.4081	11.2233	9.58788	11.5156	7.8795	13.7321	12.8764	13.733	13.2786	24.9876	25.1113	25.7827
										Aa_G195780.h1				0	0	0	0	0	0	0	0	0	0	0	0	0	0	0	0	0	0	0	0	0	0	0	0	1.38993	0	0.425865	0	0	0	0	0	0	0	0	0	0	0
										Aa_G19580.h1	AT5G13330	RELATED TO AP2 6L (Rap2.6L)	encodes a member of the ERF (ethylene response factor) subfamily B-4 of ERF/AP2 transcription factor family. The protein contains one AP2 domain. There are 7 members in this subfamily.	3.7679	3.01843	8.10949	3.93809	4.1462	3.5888	29.6561	22.9015	24.5567	15.7332	22.5339	22.6174	1.03774	3.3475	2.50091	1.78094	2.12346	1.09699	2.97402	5.51453	3.89691	9.95673	5.85967	5.18963	4.04887	39.5777	27.9292	31.3021	21.8075	30.6485	30.8428	1.19921	4.39515	3.10363	2.0878	2.03223	1.64833	3.49226
										Aa_G195890.h1	AT5G09920	(RPB15.9); (ATRPB15.9); (RPB15.9.9); (NRPB4)	Non-catalytic subunit specific to DNA-dependent RNA polymerase II; the ortholog of budding yeast RPB4)	48.236	47.6559	44.5567	48.1032	42.4717	45.5402	54.613	68.603	57.1651	80.6099	60.2165	73.261	70.3684	67.7002	66.6904	58.7393	46.1278	37.1265	33.4307	48.5802	50.4636	47.8448	48.928	47.2221	48.8002	65.004	73.7972	60.8194	87.2165	71.4707	81.2207	74.0419	74.428	69.9009	61.6764	50.1872	38.0955	33.6527
										Aa_G19590.h1	AT2G27790		RNA-binding (RRM/RBD/RNP motifs) family protein;(source:Araport11)	5.52165	5.37794	5.93024	4.92929	6.88257	6.99336	10.3792	10.4632	9.90121	27.0339	30.3514	26.4171	11.3165	17.0732	17.286	10.2114	8.65686	10.9906	8.91867	6.64548	6.08893	7.35643	6.41236	7.85604	8.20718	12.9426	12.7386	12.2231	33.9189	37.2867	32.1805	12.6233	20.4632	19.3801	12.7834	9.9246	13.1035	11.2005
										Aa_G195900.h1	AT5G09930	ARABIDOPSIS THALIANA GENERAL CONTROL NON-REPRESSIBLE 2 (ATGCN2);ATP-BINDING CASSETTE F2 (ABCF2);GENERAL CONTROL NON-REPRESSIBLE 2 (GCN2)	member of GCN subfamily	0.017145	0.0154251	0.457758	0.0568746	0	0	4.79533	5.02149	2.28854	1.81087	3.60162	1.42806	0.861764	0.966112	1.41401	0.840662	0	0.197376	0.274412	0.021931	0.0191878	0.646827	0.0719875	0	0	8.06472	8.39674	4.45844	3.29524	6.31835	2.73507	1.44076	1.77123	2.39028	1.45228	0.0431044	0.378753	0.428809
										Aa_G195910.h1	AT5G09940		hypothetical protein (DUF1635);(source:Araport11)	1.13613	1.14993	0.729177	0.471106	1.26756	0.143107	1.0777	0.155202	0	0	1.16738	0	1.42764	1.20793	0.439221	1.16057	1.79772	0	0.303069	1.25077	1.09432	0.851308	0.421088	0.914239	1.09208	0.737098	0.532331	0.188073	0.09267	0.782047	1.00755	1.34704	0.715711	0.582577	1.72197	1.41827	0.332325	0.198024
										Aa_G195920.h2				3.91101	10.5561	16.0648	25.9478	3.87862	11.8232	29.679	0	22.3734	10.8706	3.57208	10.6226	8.7369	4.15818	12.0958	24.8586	0	13.8536	33.3851	1.52304	3.10924	4.74157	4.16608	5.30648	4.97669	8.33436	1.96623	3.72145	7.09024	2.52178	7.24968	4.64741	12.1388	6.14805	7.49609	5.98693	4.60306	4.44079
										Aa_G195930.h1	AT5G09960		sorbin/SH3 domain protein;(source:Araport11)	129.545	135.099	134.616	127.666	100.017	97.645	95.7354	97.4486	110.572	90.8924	93.3678	94.4186	104.396	103.025	118.317	102.495	116.537	117.305	135.477	106.328	107.22	106.385	95.1548	82.8365	76.6723	78.1139	83.7273	86.5335	76.0024	80.1499	77.9107	84.0802	83.4099	86.9198	84.0988	91.1212	95.7914	101.128
										Aa_G195940.h1	AT5G09970	CYTOCHROME P450, FAMILY 78, SUBFAMILY A, POLYPEPTIDE 7 (CYP78A7)	member of CYP78A	0	0	0	0	0	0	0	0	0	0	0	0	0	0	0	0	0	0	0	0	0	0	0	0	0	0	0	0	0	0	0	0	0	0	0	0	0	0
										Aa_G195950.h1	AT5G09978	ELICITOR PEPTIDE 7 PRECURSOR (PEP7)	elicitor peptide 7 precursor;(source:Araport11)	0	0	0	0	0	0	0	0	0	0	0	9.43294	0	0	0	0	0	0	0	0	0	0	0	0	0	0	0	0.159733	2.36118	0.885606	2.02263	0	0	0	0	0	0	0
										Aa_G195960.h1	AT5G09980	ELICITOR PEPTIDE 4 PRECURSOR (PROPEP4)	elicitor peptide 4 precursor;(source:Araport11)	9.75429	24.1335	17.0282	29.1218	29.0205	22.1157	2.11489	6.92898	5.11506	0	0	0	23.4246	11.4078	28.1564	35.8708	92.6065	50.0999	56.7239	7.90573	11.57	8.05495	16.5138	15.8439	12.4591	1.88778	5.08986	1.96684	0.553787	0	0	11.7651	10.387	14.9411	17.8795	37.5746	23.8313	26.9217
										Aa_G195970.h1	AT5G09990	ELICITOR PEPTIDE 5 PRECURSOR (PROPEP5)	elicitor peptide 5 precursor;(source:Araport11)	2.49384	4.1134	7.2559	8.73233	6.59516	5.86365	3.15411	12.7185	13.4737	28.8817	25.0549	33.491	29.7122	39.7717	41.5635	27.9279	19.7303	27.6052	15.5224	1.10981	1.57786	2.86409	3.18754	2.10913	2.00408	1.21462	5.83336	5.42351	12.4264	11.5266	17.6971	13.5957	20.7865	18.6199	13.7798	8.99779	10.5417	5.42493
										Aa_G195980.h1	AT5G09995		transmembrane protein;(source:Araport11)	26.1913	31.6966	26.3244	22.8614	26.8019	23.0291	27.3381	28.4205	27.8888	23.8796	28.4941	28.7908	32.6202	30.6558	30.2507	30.0957	24.8902	27.7914	20.3788	32.551	36.555	31.5673	27.9339	32.5635	27.3573	35.5176	36.1284	35.6054	31.636	32.9897	36.9714	38.7577	39.4958	37.5566	35.939	30.5896	34.2131	25.9191
										Aa_G195990.h1	AT5G10010	HEAT INTOLERANT 4 (HIT4)	myosin-H heavy protein;(source:Araport11)	73.7064	76.8508	66.188	55.4277	56.8379	44.3553	29.6363	35.0635	33.2515	23.2108	24.8081	21.1891	30.4861	28.0841	33.3483	29.2327	24.3871	25.396	35.4777	96.5036	97.8904	82.3711	71.0373	70.5243	60.0956	39.6771	46.2815	44.8625	31.5416	32.7419	28.2264	38.0193	36.9086	41.1661	37.6708	29.3778	32.854	44.1598
										Aa_G1960.h1				0	0	0	0	0	0	0	0	0	0	0	0	0	0	0	0	0	0	0	0	0	0	0	0	0	0	0	0	0	0	0	0	0	0	0	0	0	0
										Aa_G19600.h1	AT5G13340		arginine/glutamate-rich 1 protein;(source:Araport11)	24.4441	24.9093	21.7717	19.9961	25.1074	16.9658	25.5529	31.0751	27.7055	27.5004	28.5906	25.518	24.5171	18.9613	23.2713	25.4794	19.6023	19.6585	12.5089	28.7416	27.8351	24.7911	22.6462	24.3049	22.663	30.7635	37.0051	29.5047	31.5134	31.9981	32.1805	30.759	24.6843	28.002	28.0656	19.8959	20.6822	15.8119
										Aa_G196000.h1	AT5G10020	SUCROSE-INDUCED RECEPTOR KINASE 1 (SIRK1)	Leucine-rich receptor-like protein kinase family protein;(source:Araport11)	14.9694	16.3366	16.5518	13.5789	16.9344	14.3209	11.3091	11.8737	10.7559	5.1527	7.21628	6.15826	8.6949	7.54168	6.83206	8.60294	14.4296	15.0772	16.1326	24.0427	24.8826	25.5807	21.8432	25.8582	23.1208	18.2676	18.6334	17.9572	8.72228	10.8057	10.4708	13.3994	11.7969	10.4231	13.2385	21.986	23.9205	24.3328
										Aa_G196010.h1	AT5G10030	OCS ELEMENT BINDING FACTOR 4 (OBF4);TGACG MOTIF-BINDING FACTOR 4 (TGA4)	Encodes a member of basic leucine zipper transcription gene family. Nomenclature according to Xiang, et al. (1997).	18.5784	19.0742	22.3097	22.7105	20.3136	29.5977	48.421	52.7949	46.9549	41.3569	38.9038	37.8641	20.9056	19.371	18.8967	16.8443	13.4245	14.4476	8.92504	26.0301	28.3527	30.4376	33.6952	29.6687	42.7316	71.0051	74.883	68.7105	60.0829	53.6963	58.8855	30.4051	28.6746	26.6338	24.2936	18.8301	20.065	12.379
										Aa_G19610.h1	AT5G13370		Auxin-responsive GH3 family protein;(source:Araport11)	0	0	0	0	0	0	0	0	0	0	0	0	0	0	0	0	0	0	0	0	0	0	0	0	0	0	0	0	0	0	0	0	0	0	0	0	0	0
										Aa_G196130.h1				49.6573	22.338	28.6834	17.159	12.3115	37.529	114.394	27.134	14.7953	34.5055	22.677	61.8169	10.3997	16.4986	47.993	30.9988	36.013	24.7354	49.6739	12.6058	10.2412	14.1635	13.5463	13.2616	20.6728	11.579	10.4618	9.02042	17.1282	16.6706	26.1444	11.6366	11.9607	12.7214	13.0935	14.8214	7.3864	11.3509
										Aa_G196160.h1	AT3G44580		hypothetical protein;(source:Araport11)	0	0	0	0	0	0	0	0	0	0	0	0	0	0	0	0	0	0	0	0	0	0	0	0	0	0	0	0	0	0	0	0	0	0	0	0	0	0
										Aa_G19620.h1	AT5G13370		Auxin-responsive GH3 family protein;(source:Araport11)	6.8264	7.52663	6.8982	5.74292	6.64649	5.7193	3.70861	4.65627	4.29949	14.7671	13.8899	12.966	5.089	6.96022	8.57639	6.7632	3.42828	4.14483	4.31394	9.65704	10.2621	9.53363	8.16684	9.04249	8.13798	5.65884	6.61204	6.21371	21.8389	20.0053	18.9616	6.89021	10.0272	11.9384	9.83007	4.36946	5.78515	5.96276
										Aa_G196270.h1	AT4G27120		DDRGK domain protein;(source:Araport11)	27.6964	24.8243	26.4071	24.2467	22.6766	24.3023	21.9631	28.4071	28.9248	31.7779	35.421	32.1227	30.9358	29.6684	30.6663	34.7094	26.7236	24.0957	29.8864	34.0137	31.9021	33.9446	31.9427	27.8159	31.5514	29.7029	38.8623	38.0705	41.6266	43.599	41.2944	39.6098	37.2793	38.3524	42.0333	33.8144	31.9638	35.3283
										Aa_G196280.h1	AT4G27130		Translation initiation factor SUI1 family protein;(source:Araport11)	220.066	219.463	209.882	228.01	194.226	200.536	192.742	241.458	254.996	522.083	484.536	511.603	301.511	319.429	318.703	295.207	172.248	207.778	172.648	334.159	332.358	330.907	340.552	299.366	306.026	313.603	374.324	384.076	843.324	758.246	862.492	471.082	507.357	475.63	457	261.568	282.988	259.457
										Aa_G196290.h1	ATCG01060	(PSAC)	Encodes the PsaC subunit of photosystem I.	0	2.67357	0	0	0	0	0	3.24758	0	5.50647	0	2.69042	0	15.7973	3.06354	18.8881	0	7.89467	9.5125	0	0	0	0	0	0	0	0	0	0	0	0	0	0	0	0	0	0	0
										Aa_G19630.h1	AT5G22730		F-box/RNI-like/FBD-like domains-containing protein;(source:Araport11)	0	0	0	0	0	0	0	0	0	0	0	0	0	0	0	0	0	0	0	0	0	0	0	0	0	0	0	0	0	0	0	0	0	0.170779	0	0	0	0
										Aa_G196310.h1	AT5G07300	BONZAI 2 (BON2)	Encodes a copine-like protein, which is a member of a newly identified class of calcium-dependent, phospholipid binding proteins that are present in a wide range of organisms.	12.3025	13.6843	15.1444	12.8784	18.4489	16.5613	14.743	25.6291	14.6066	20.2937	10.3529	24.5335	11.7217	19.0885	14.2511	9.28211	10.0344	6.56122	15.7308	21.6074	21.6882	25.8041	19.8707	28.5933	27.6308	19.1505	34.7648	17.4908	40.4742	16.7609	30.2875	23.2705	30.9914	21.8056	17.7937	15.5023	15.4531	26.0555
										Aa_G196320.h1				0	0	0	0	0	4.02766	3.61085	0	1.27028	0	3.65058	0	0	1.41652	1.37351	0.604878	0	1.17983	0	0.458864	0.669113	0.300747	1.84091	0.872044	0.946982	4.35239	2.2003	2.09292	5.15626	7.87395	6.84382	0.988363	1.1378	3.70459	2.32687	0.601251	1.32078	0
										Aa_G196330.h1				0	0.0538471	0.0307302	0.0661805	0	0	0	0	0	0	0	0	0	0.0318167	0	0	0	0	0	0	0	0.0344975	0	0	0	0	0	0	0	0	0	0	0.0372891	0	0	0	0	0
										Aa_G19640.h1	AT5G27030	TOPLESS-RELATED 3 (TPR3)	TOPLESS-related 3;(source:Araport11)	0.246016	0.323274	0.37016	0.417778	0.146389	0.378492	0.619984	0.42895	0.529345	0.181286	0.149664	0.265866	0.292019	0.312344	0.303616	0.297314	0.189264	0.158833	0.280628	0.146772	0.220137	0.247363	0.0688246	0.0796947	0.367808	0.252423	0.301623	0.245917	0.0403905	0	0	0.0225812	0	0	0.0562895	0.0618158	0	0
										Aa_G196450.h1				0	0	0	0	0	0	0	0	0	0	0	0	0	0	0	0	0	0	0	0	0	0	0	0	0	0	0	0	0	0	0	0	0	0	0	0	0	0
										Aa_G196470.h1	AT5G49470	(RAF10)	Encodes a protein with similarity to RAF MAP Kinase that is expressed in most plant tissues. Based on loss of function and gain of function phenotypes, RAF10 appears to be involved in ABA response.	7.71164	7.4801	8.36447	6.6219	8.05561	7.58874	12.5009	10.258	9.52794	11.1861	11.8636	11.0618	9.30981	9.96691	9.95	9.26701	8.5416	7.89608	8.42135	11.5626	10.8719	11.7763	10.499	11.9596	10.8256	18.6231	15.5378	14.4428	17.2674	17.1156	17.6001	13.4171	14.5987	14.1058	13.653	12.2588	11.5312	12.3433
										Aa_G196480.h1	AT5G49480	CA2+-BINDING PROTEIN 1 (CP1);CA2+-BINDING PROTEIN 1 (ATCP1)	AtCP1 encodes a novel Ca2+-binding protein, which shares sequence similarities with calmodulins. The expression of AtCP1 is induced by NaCl. The mRNA is cell-to-cell mobile.	5.08002	5.8169	4.363	3.16609	5.03794	3.90908	21.9284	15.141	15.1469	4.10759	5.31465	1.50521	6.91218	8.6417	7.61756	2.76762	12.2765	7.85211	13.3048	5.08007	5.11807	3.93494	2.94762	4.02265	2.9387	19.2909	14.7349	13.466	3.92921	4.44898	1.83191	6.13423	8.01596	6.83557	2.89292	11.1193	6.97884	13.0696
										Aa_G196490.h1	AT5G49510	PREFOLDIN 3 (PFD3)	prefoldin 3;(source:Araport11)	97.3151	87.5531	69.6157	41.1082	65.0623	48.4803	35.5609	34.6536	52.1257	65.8487	50.9322	23.7587	36.6395	90.6773	38.3259	47.6564	83.0473	39.6997	64.1692	69.2303	69.2447	61.9497	45.4123	41.5142	36.0653	33.2866	38.6757	40.5656	44.0222	37.1809	40.4723	45.7849	55.1774	40.5288	40.1487	34.0173	33.6632	53.433
										Aa_G196500.h1				56.4195	55.7823	60.8787	60.1198	58.3766	52.07	66.798	59.1985	59.3252	86.0755	86.5914	88.7306	80.8443	82.8778	77.3819	66.6659	67.0481	62.5727	69.8646	117.297	111.478	123.291	111.323	114.713	109.253	132.985	128.315	126.958	183.516	179.048	215.799	158.764	181.555	163.592	142.526	126.221	124.169	135.863
										Aa_G196610.h1	AT2G05620	(ATPGR5);PROTON GRADIENT REGULATION 5 (PGR5)	Involved in electron flow in Photosystem I. Essential for photoprotection.	27.7795	26.1232	25.9463	32.1066	25.8882	32.7756	31.1745	27.4602	29.4141	64.538	84.7862	65.3406	100.57	103.892	113.834	92.7838	81.4328	63.0456	58.6869	41.9953	39.0805	40.5359	42.8162	37.6374	46.5839	49.8261	39.7111	45.3362	99.1911	123.868	105.31	157.577	169.889	168.944	137.339	123.153	94.6144	97.4341
										Aa_G196620.h1	AT2G05590		TLD-domain containing nucleolar protein;(source:Araport11)	14.2658	15.7489	14.8263	20.1943	15.7879	15.6601	15.9135	15.5527	16.7883	16.6651	9.7249	13.0092	17.2814	17.109	14.4226	16.7393	19.4469	18.4613	18.3839	24.2141	25.0653	25.0016	32.4196	28.416	28.9141	27.4458	27.4459	28.4609	28.8033	18.1472	21.9311	29.0364	28.9432	25.1096	28.1305	29.0796	32.2279	31.2187
										Aa_G196630.h1				34.0558	45.3027	49.2101	40.0782	38.8398	53.6821	47.9949	48.1173	33.3977	35.1585	23.9949	30.6125	39.3975	53.7947	46.8951	58.7535	48.4984	54.7154	52.1714	31.1385	37.3686	42.5768	35.5061	35.2567	40.01	40.2161	41.1897	31.017	26.6593	24.2435	26.0094	37.5183	41.8384	36.1198	48.7904	37.987	45.6383	41.7434
										Aa_G196640.h1	AT2G05580		Glycine-rich protein family;(source:Araport11)	0	0	0	0	0	0.291265	0	0	0	0	0.395994	0	0	0	0	0.656137	0.152454	2.68762	0.616835	0	0	0	0	0	0.200175	0	0	0	0	0.262802	0	0	0	0	0.520792	0.0953203	1.75889	0.898352
										Aa_G196650.h1	AT5G41340	UBIQUITIN CONJUGATING ENZYME 4 (ATUBC4);UBIQUITIN CONJUGATING ENZYME 4 (UBC4)	Belongs to Ubiquitin conjugating enzyme family. Gene expression is developmentally regulated.	26.9622	24.2575	10.3827	11.1801	26.7388	16.9808	0	36.832	16.0667	124.902	64.6422	67.1287	7.52892	32.2494	24.3213	18.3614	0	5.96908	46.75	17.7787	9.82415	14.029	17.9169	10.892	11.5866	25.6023	27.9568	26.7507	76.6072	43.7333	46.3221	26.4532	32.3172	27.8571	22.8179	13.5635	13.5341	15.407
										Aa_G196660.h1				0	0	0	0	0	0	0	0	0	0	0	0	0	0	0	0	0	0	0	0	0	0	0	0	0	0	0	0	0	0	0	0	0	0	0	0	0	0
										Aa_G196690.h1	AT2G05310		transmembrane protein;(source:Araport11)	112.957	108.769	106.918	124.405	118.558	110.805	76.9803	86.6076	77.7018	115.202	166.108	144.855	116.798	130.448	142.704	134.124	140.174	150.972	148.821	117.234	115.855	109.44	137.981	120.299	129.212	97.1194	90.667	82.4911	132.86	185.488	155.537	132.098	141.871	160.002	141.526	152.223	162.364	148.04
										Aa_G196700.h1	AT2G05230		DNAJ heat shock N-terminal domain-containing protein;(source:Araport11)	8.23358	6.49356	9.25444	8.69581	9.44778	8.25693	11.801	12.1416	11.6872	12.2861	13.3891	13.1646	8.63654	9.84817	9.42673	9.80048	7.97557	8.74015	8.37713	11.3748	8.70606	12.3438	11.9327	12.6237	11.5044	16.0031	16.9298	16.5488	18.0144	18.3032	18.7148	11.3712	12.9551	12.6884	13.1472	10.325	11.6667	10.9908
										Aa_G19680.h1	AT5G13390	NO EXINE FORMATION 1 (NEF1)	Required for normal pollen development and lipid accumulation within the tapetum	14.315	13.5624	14.1827	11.6296	13.3356	13.8548	13.2417	13.0693	14.3874	15.4529	15.46	13.4584	16.1624	13.4645	14.0784	14.2156	12.8605	13.6581	14.4226	22.1186	21.0715	21.4216	17.6801	19.897	21.7384	20.9868	21.0782	22.6046	25.6426	24.1691	22.3617	24.0613	20.8746	21.5818	21.7613	19.3667	21.0812	21.4501
										Aa_G196810.h1	AT2G46370	(ATGH3.11);JASMONATE RESISTANT 1 (JAR1)	Encodes a jasmonate-amido synthetase that is a member of the GH3 family of proteins. JAR1 catalyzes the formation of a biologically active jasmonyl-isoleucine (JA-Ile) conjugate. JA-Ile promotes the interaction between JAZ1 and COI1 in the jasmonate signaling pathway. JAR1 localizes to the cytoplasm and is also a phytochrome A signaling component. JAR1 is an auxin-induced gene. Loss of function mutants are defective in a variety of responses to jasmonic acid. JAR1 has additional enzymatic activities in vitro, (e.g. the ability to synthesize adenosine 5'-tetraphosphate and other JA conjugates), but there are no data to show whether JAR1 catalyzes many of these reactions in vivo. JAR1 is involved in pathogen defense, sensitivity to ozone, and wound responses.	22.1699	20.9889	23.5597	24.194	21.9703	23.8652	29.846	33.7824	31.4531	38.2912	38.3945	33.38	46.2888	46.9365	44.1504	46.1816	28.7704	31.4662	24.7381	30.9155	29.6081	31.4749	33.1451	30.0468	33.6566	43.0092	48.6056	45.6485	55.5769	54.118	48.1375	62.9475	63.5679	60.0531	63.2776	37.3957	42.6417	32.2631
										Aa_G196820.h1	AT2G46380		extra-large G-like protein, putative (DUF3133);(source:Araport11)	1.9927	1.90881	2.3111	2.81262	2.23194	3.33092	4.39673	4.4323	4.23569	1.09688	1.14554	1.32655	3.54813	3.87585	3.09354	3.23561	1.8053	2.0449	1.55092	2.80717	2.83809	3.2351	3.92465	3.12682	5.02086	6.008	6.52325	6.41711	1.51712	1.69018	1.91524	4.90435	5.70109	4.34382	4.34028	2.31423	2.74722	2.11847
										Aa_G196830.h1	AT2G46390	SUCCINATE DEHYDROGENASE 8 (SDH8)	predicted to encode subunit 8 of mitochondrial complex II and to participate in the respiratory chain	74.3093	0	32.1295	60.5448	27.1504	31.5284	16.9594	64.1122	70.8492	36.2354	17.8604	42.4905	8.7369	24.9491	40.3193	24.8586	49.5078	27.7072	4.17314	295.977	334.021	315.439	304.957	294.751	310.912	249.753	212.353	208.401	199.26	180.88	203.474	183.709	166.706	172.145	183.086	192.579	170.313	213.942
										Aa_G196840.h1	AT2G46400	WRKY DNA-BINDING PROTEIN 46 (WRKY46);WRKY DNA-BINDING PROTEIN 46 (ATWRKY46)	Encodes a WRKY transcription factor that contributes to the feedforward inhibition of osmotic/salt stress-dependent LR inhibition via regulation of ABA signaling and auxin homeostasis.	2.08637	1.6829	1.18206	1.27284	0.606457	1.01495	1.0919	1.72972	3.46399	1.16647	0.657091	0.227972	1.36609	2.48594	1.29794	1.1432	2.31471	1.33791	5.52713	3.77392	3.15985	1.75538	2.17562	1.77375	1.54931	3.2865	3.32291	5.75095	2.14969	1.02618	0.811274	1.83553	3.23426	2.86665	1.67043	3.66886	2.45288	8.39379
										Aa_G196850.h1	AT2G46410	CAPRICE (CPC)	Nuclear-localized R3-type MYB transcription factor. Positive regulator of hair-cell differentiation. Preferentially transcribed in hairless cells. Moves from atrichoblasts into trichoblast via plasmodesmata in a tissue-specific mode. N-terminus and part of the Myb domain are required for this movement, with W76 playing a crucial role. Capability to increase the size-exclusion limit of plasmodesmata. Regulated by WEREWOLF.	18.7038	14.2099	8.96317	11.4899	8.65615	10.052	4.05528	4.08809	9.11459	5.00615	4.17582	3.38673	2.32127	1.76763	5.57037	4.15145	4.3845	12.5144	9.75694	18.8668	20.1481	13.2294	16.0895	12.9184	11.4519	6.83224	7.36845	10.5758	3.74128	4.88628	3.56583	5.97615	5.01235	6.43996	5.08984	7.77082	11.8594	10.4216
										Aa_G196860.h1	AT2G46420		helicase with zinc finger protein;(source:Araport11)	13.9935	11.9651	13.1358	11.9594	10.5142	9.25715	21.1918	20.4585	21.3879	18.3835	28.9032	19.9225	30.4551	29.699	25.7964	26.5037	27.1567	18.173	19.2342	19.7668	16.5108	16.9805	16.2384	14.8621	14.126	30.4551	28.9874	31.918	27.172	38.4776	29.8105	40.923	42.1137	36.7331	36.5797	35.6132	25.1062	25.9703
										Aa_G196870.h1	AT2G46430	CYCLIC NUCLEOTIDE GATED CHANNEL 3 (CNGC3);CYCLIC NUCLEOTIDE GATED CHANNEL 3 (ATCNGC3); (CNGC3.C)	Encodes a cyclic nucleotide gated channel, downstream component of the signaling pathways leading to hypersensitive response (HR) resistance.	2.07098	1.06471	0.80576	1.49348	1.1481	1.97023	2.57979	1.60257	3.74061	3.63491	3.87673	3.34236	2.68677	4.4174	4.66765	3.80766	2.08965	2.19824	1.68822	2.80018	1.54419	1.11786	2.11682	1.48359	3.53737	4.32762	2.38496	5.85515	5.80275	5.53304	5.23462	3.63712	6.29407	6.95336	5.52796	2.91859	3.04813	2.63713
										Aa_G196880.h1	AT2G46430	CYCLIC NUCLEOTIDE GATED CHANNEL 3 (CNGC3);CYCLIC NUCLEOTIDE GATED CHANNEL 3 (ATCNGC3); (CNGC3.C)	Encodes a cyclic nucleotide gated channel, downstream component of the signaling pathways leading to hypersensitive response (HR) resistance.	0.138611	0.0311766	0	0	0	0	0	0.0189351	0.0330392	0	0.095329	0	0	0.0921068	0.0181386	0.031465	0	0.0463469	0.0739506	0.265613	0.0387316	0	0	0	0	0	0.0734795	0.0865346	0.0426385	0.119943	0	0	0.211697	0.0223375	0.039615	0	0.0764534	0.0911131
										Aa_G196890.h1	AT2G46450	CYCLIC NUCLEOTIDE-GATED CHANNEL 12 (ATCNGC12);CYCLIC NUCLEOTIDE-GATED CHANNEL 12 (CNGC12)	Member of Cyclic nucleotide gated channel family.Positive regulator of resistance against avirulent fungal pathogen.Suppresses the phenotype conferred by cpr22 in a dosage-dependent manner.	2.45688	2.27781	2.50757	1.6731	1.97597	1.70585	6.52871	4.20759	5.98475	2.62329	3.62592	2.64482	0.552195	1.24236	0.694986	0.939875	2.87617	2.57368	2.22192	1.88786	2.04336	2.29608	1.6397	1.57195	1.58654	8.94618	5.77176	7.8371	3.58042	4.83375	3.61301	0.796495	1.4064	0.648153	1.07982	3.4236	3.0587	2.32331
										Aa_G19690.h1	AT5G13400		Major facilitator superfamily protein;(source:Araport11)	5.24388	5.28294	5.05491	6.12148	5.7654	4.7837	0.0950103	0.0478894	0	0.0541329	0	0.0661225	0.897344	0.838621	0.572223	0.716212	11.541	13.9958	14.0273	7.11642	6.95877	6.47254	8.22364	7.37691	7.10765	0.124949	0.0631666	0	0.0733084	0	0.0905728	1.14757	1.09191	0.748895	0.970568	14.5854	18.4682	18.3085
										Aa_G196900.h1	AT2G46450	CYCLIC NUCLEOTIDE-GATED CHANNEL 12 (ATCNGC12);CYCLIC NUCLEOTIDE-GATED CHANNEL 12 (CNGC12)	Member of Cyclic nucleotide gated channel family.Positive regulator of resistance against avirulent fungal pathogen.Suppresses the phenotype conferred by cpr22 in a dosage-dependent manner.	7.96271	6.77108	6.2909	7.04385	6.10088	3.53309	1.8239	1.68427	2.02044	0.273678	0.164221	0.453476	1.07589	1.85704	1.4167	1.95915	2.00509	3.88963	3.83708	11.5068	9.34097	8.46364	9.21549	8.79228	5.05371	2.65224	2.28781	2.89857	0.375419	0.244883	0.629198	1.56959	2.8094	2.10357	2.59324	2.79787	5.38518	5.2842
										Aa_G196910.h1	AT2G46450	CYCLIC NUCLEOTIDE-GATED CHANNEL 12 (ATCNGC12);CYCLIC NUCLEOTIDE-GATED CHANNEL 12 (CNGC12)	Member of Cyclic nucleotide gated channel family.Positive regulator of resistance against avirulent fungal pathogen.Suppresses the phenotype conferred by cpr22 in a dosage-dependent manner.	12.246	9.00185	6.35072	9.09529	7.09197	8.72157	0.266179	0	0.0438941	0	0	0	5.14224	6.1184	6.31232	9.05593	9.97187	13.1139	10.8235	17.4185	12.4562	8.97279	12.8579	9.86281	12.3108	0.348191	0	0.0971712	0	0	0	7.30235	8.66351	8.72895	12.8471	13.1118	18.7841	14.7534
										Aa_G196920.h1	AT2G46470	INNER MEMBRANE PROTEIN OXA1-LIKE (OXA1L)	inner membrane protein OXA1-like protein;(source:Araport11)	21.1635	22.2404	23.0019	19.6083	20.4879	17.5641	20.4545	20.1513	20.659	27.0163	25.5499	25.6235	22.0328	22.0987	18.1512	20.2473	16.0984	18.3169	17.1719	27.7055	27.7906	29.1879	24.5383	25.6015	23.7085	28.1848	26.4374	27.5857	36.2366	32.5726	35.4678	28.0306	27.9506	22.9405	26.4039	19.9705	23.2653	22.2
										Aa_G196930.h1	AT2G46480	GALACTURONOSYLTRANSFERASE 2 (LGT2);GALACTURONOSYLTRANSFERASE 2 (GAUT2)	Encodes a protein with putative galacturonosyltransferase activity.	0.0136797	0.0123075	0	0	0	0.0827088	0.0889795	0.0597996	0.0130428	0	0	0	0	0	0	0	0	0	0	0.0538217	0.0941789	0.088189	0	0.0340949	0.0555373	0	0.0198524	0	0	0	0	0	0	0	0	0	0	0
										Aa_G196940.h1	AT2G46490		hypothetical protein;(source:Araport11)	28.62	28.4533	31.6711	26.3001	30.0678	27.3913	15.0173	18.5665	20.0606	18.0408	14.3232	17.3926	25.9827	19.5911	27.8882	24.4446	24.4007	32.2882	32.9088	32.3695	35.0366	34.0963	29.042	36.2067	31.3018	21.2559	22.1054	21.6036	24.9419	20.0463	22.4515	30.6776	25.3566	32.9465	31.7804	32.3557	40.9688	39.6877
										Aa_G196950.h1	AT2G46500	PHOSPHOINOSITIDE 4-KINASE GAMMA 4 (ATPI4K GAMMA 4);PHOSPHOINOSITIDE 4-KINASE GAMMA 4 (PI4K GAMMA 4);UBIQUITIN-LIKE DOMAIN KINASE GAMMA 4 (UBDK GAMMA 4)	Phosphoinositide kinase which undergo autophosphorylation and phosphorylate serine/threonine residues of protein substrates. Contains phosphoinositide 3/4-kinase and ubiquitin-like domains. Phosphorylates PUFD1 and RPN10 in vitro.	21.1677	22.1625	23.0176	21.5976	24.285	26.1937	41.5056	39.3104	41.1054	19.6568	18.5937	18.9151	27.7318	23.2631	23.7756	27.8086	27.3693	24.3098	24.1936	29.3673	29.3619	30.5532	29.3024	32.3647	36.9969	59.0084	56.1077	58.3435	28.4063	25.5997	26.9649	36.8614	31.4298	32.0574	37.5348	34.9272	32.6173	31.5737
										Aa_G196960.h1	AT2G46505	SUCCINATE DEHYDROGENASE SUBUNIT 4 (SDH4)	Encodes succinate dehydrogenase ,a component of mitochondrial respiratory complex II. Nuclear encoded gene which is imported into the mitochondrion.	65.8937	59.0988	57.8485	55.5846	57.2942	48.1684	49.5915	47.0718	48.7118	29.3346	33.8942	29.503	48.4548	45.7946	52.4584	45.7374	59.2082	55.4391	56.0507	176.506	183.24	171.117	178.639	167.176	159.871	146.938	145.853	148.792	103.184	99.1141	91.485	143.888	140.851	138.212	138.279	188.313	150.509	145.984
										Aa_G196970.h1	AT2G46510	ABA-INDUCIBLE BHLH-TYPE TRANSCRIPTION FACTOR (ATAIB);ABA-INDUCIBLE BHLH-TYPE TRANSCRIPTION FACTOR (AIB); (BHLH017); (BHLH17);JA-ASSOCIATED MYC2-LIKE 1 (JAM1)	Encodes a nuclear localized BLH domain containing transcriptional activator involved in response to ABA. Overexpression confers enhanced ABA responsiveness while loss of function mutants are ABA sensitive.bHLH17 interacts with JAZ proteins, and functions redundantly with bHLH3, bHLH13 and bHLH14 to negatively regulate jasmonate responses.	2.42768	1.72433	2.30552	3.63304	2.6791	4.24887	6.66853	6.18388	6.02153	4.71831	6.48516	4.64372	6.15721	7.89855	5.68289	5.50258	1.79071	2.82872	2.493	3.22007	2.31058	3.07463	4.48643	3.61009	5.90439	8.92451	8.94647	8.4454	6.73846	8.85004	6.37362	7.98367	10.955	7.78504	7.46301	2.41318	3.70075	3.31373
										Aa_G196980.h1	AT2G46520		cellular apoptosis susceptibility protein, putative / importin-alpha re-exporter;(source:Araport11)	11.9585	12.0702	12.15	9.63962	10.3782	8.75726	7.26218	7.55836	8.75194	7.35559	7.18499	5.91742	7.73524	7.65165	6.88738	6.78138	5.7774	6.61365	8.19113	18.8111	18.1781	18.0829	14.2905	16.0533	14.1111	11.5376	12.4404	13.9422	11.7041	11.1522	10.2817	12.0283	11.3204	10.7876	10.4563	8.69368	10.0475	12.2143
										Aa_G1970.h1				0.347672	0	0.952058	0.128147	0	0	0	0	0	0	0	0	0	0	0	0	0	0	0	0.261251	0	0.856141	0.0952827	0	0	0	0	0	0	0	0	0	0	0	0	0	0	0
										Aa_G19700.h1	AT5G13410		FKBP-like peptidyl-prolyl cis-trans isomerase family protein;(source:Araport11)	6.58852	6.53949	6.06731	7.56731	5.98594	6.81045	5.39142	5.10986	5.1875	7.67953	6.44461	8.62036	8.40364	6.91451	6.66075	7.3333	9.55078	8.28117	8.11863	8.06113	8.30217	7.29109	10.3825	7.92247	9.79157	6.6042	7.23806	6.75321	10.6925	9.48522	10.6562	10.1202	8.86013	9.52967	11.0885	11.5886	11.6943	9.90731
										Aa_G197090.h1	AT2G37530		forkhead box protein G1;(source:Araport11)	3.61306	1.82035	3.11659	7.03148	6.01967	6.99035	9.40043	12.7932	12.677	6.82887	7.65588	7.71984	7.26416	8.75838	8.49246	7.47997	7.77514	4.60734	9.86936	3.78283	2.12158	4.10043	5.62478	5.80653	7.40648	7.85553	11.9138	12.6086	9.06208	9.28566	9.04933	8.46135	8.96758	8.51605	8.59307	8.48351	4.60663	6.78755
										Aa_G19710.h1	AT5G13420	TRANSALDOLASE 2 (TRA2)	Aldolase-type TIM barrel family protein;(source:Araport11)	93.3439	102.259	98.4874	123.839	119.544	138.96	99.6004	97.4839	98.9024	47.2518	48.3423	46.0746	92.8782	80.9976	105.878	113.514	104.963	83.4176	91.3215	148.589	158.779	152.212	185.6	181.978	213.368	154.134	149.661	154.237	78.0088	77.0403	75.6845	133.831	119.522	153.673	166.792	147.514	122.782	134.634
										Aa_G197100.h1	AT2G37540		NAD(P)-binding Rossmann-fold superfamily protein;(source:Araport11)	9.21633	8.85915	7.7955	7.67008	6.78284	5.15679	4.3383	2.9156	3.21426	0.0449416	0.686702	0.131749	4.11771	3.86794	3.67549	3.08313	13.7645	12.3711	12.0338	14.0567	13.9262	12.0195	11.9551	10.0177	8.50174	6.30235	4.44417	5.02212	0.0568866	0.826785	0.337361	5.82009	5.74289	5.84115	4.4132	19.1537	18.2582	17.2006
										Aa_G197110.h1	AT2G37550	YEAST PDE1 SUPPRESSOR 1 (ASP1);ARF-GAP DOMAIN 7 (AGD7)	A member of ARF GAP domain (AGD), A thaliana has 15 members, grouped into four classes.	29.8764	33.7532	32.1962	25.3686	33.7676	23.3557	14.0133	17.8688	17.9563	9.89433	8.01416	6.72346	17.3786	12.9242	17.5401	21.2787	26.0752	27.0256	26.8092	41.8762	45.542	42.5279	35.7015	44.3616	33.176	20.8508	25.7862	25.5545	14.1271	11.3748	10.1436	23.6371	18.0715	23.4631	28.7712	34.7815	36.413	36.3949
										Aa_G197120.h1	AT3G01610	EMBRYO DEFECTIVE 1354 (emb1354);CELL DIVISION CYCLE 48C (CDC48C)	AAA-type ATPase - Over 90% homologous to CDC48a	0	0.0133803	0	0	0	0	0.0161226	0.0487591	0	0	0	0	0.0166116	0	0	0.0405121	0	0	0	0	0	0	0	0	0	0	0	0	0	0	0	0	0	0	0	0	0	0
										Aa_G197140.h1	AT2G37560	ORIGIN RECOGNITION COMPLEX SECOND LARGEST SUBUNIT 2 (ATORC2);ORIGIN RECOGNITION COMPLEX SECOND LARGEST SUBUNIT 2 (ORC2)	Origin Recognition Complex subunit 2. Involved in the initiation of DNA replication. Regulated transcriptionally during cell cycle, peaking at G1/S-phase. Target of E2F/DF family of transcription factors. Interacts strongly with all ORC subunits.	2.92617	3.60125	3.06156	1.73992	2.60079	1.80813	0.897794	1.02573	0.68432	0.102305	0.226918	0.0749784	0.709186	0.2935	0.654554	0.827175	0.553287	1.78455	1.47278	4.96281	5.43474	3.8774	2.26552	4.0287	2.34006	1.72657	1.70933	1.31703	0.126624	0.267146	0.0938664	0.884898	0.698529	1.0282	1.0588	0.872063	2.18529	1.8264
										Aa_G197150.h1	AT2G37570	SODIUM- AND LITHIUM-TOLERANT 1 (SLT1)	encodes a protein that can complement the salt-sensitive phenotype of a calcineurin (CaN)-deficient yeast mutant. This gene occurs in a single-copy and is 75% identical to tobacco SLT1 gene.	11.5202	10.4333	13.4584	11.3231	11.9742	12.4558	22.1402	23.0918	23.8255	19.8069	26.1738	26.758	25.4578	24.4965	26.9307	23.1934	21.3423	19.3037	18.9787	15.5217	14.0441	17.6529	16.5084	16.2605	18.6278	30.3876	32.2711	34.4869	28.5072	36.8087	37.63	34.0037	33.5271	36.3144	31.9425	28.7781	26.2443	24.4061
										Aa_G197160.h1	AT2G37580		RING/U-box superfamily protein;(source:Araport11)	20.8521	20.6277	23.8912	23.5911	23.1207	19.3585	16.7447	10.8666	16.7978	11.4933	12.6085	11.2748	10.4594	9.18614	10.1513	8.98483	17.6685	20.6883	21.1166	27.6524	27.2011	30.615	32.2471	29.8305	25.8213	22.0201	16.4463	22.0859	15.6785	16.2993	15.1598	14.8087	12.732	12.8562	12.3953	24.4921	26.8465	26.3758
										Aa_G197170.h1	AT2G37585	GLCA TRANSFERASE 14C (GLCAT14C)	Encodes GlcAT14C. Has glucuronosyltransferase activity adding glucuronic acid residues to beta-1,3- and beta-1,6-linked galactans.	14.6842	15.7554	14.9992	15.606	16.9297	18.0649	15.947	17.0683	13.4563	10.7685	9.64407	11.6973	16.4596	13.7365	13.3462	17.1496	21.9762	17.5296	19.6824	20.4879	21.0949	21.6774	22.4852	23.2073	27.1352	23.1748	25.5051	20.2991	16.2139	14.4981	17.4827	23.7129	20.2123	20.4868	25.1535	28.0526	24.0832	27.8011
										Aa_G197180.h1	AT2G37590	DNA BINDING WITH ONE FINGER 2.4 (DOF2.4); (ATDOF2.4)	DNA binding with one finger 2.4;(source:Araport11)	6.3496	7.03316	7.27397	4.6925	4.08198	4.53352	6.05331	8.36883	6.17563	6.82887	5.15821	6.84641	5.66668	6.20809	4.99989	5.30193	2.32244	3.61673	2.68964	9.34492	10.0504	10.4945	6.82997	6.42288	8.30881	9.54022	12.7113	10.036	11.3132	7.40564	10.5842	8.03542	9.53817	7.45506	7.53617	2.94017	4.75236	4.25721
										Aa_G197190.h1	AT3G53740		Ribosomal protein L36e family protein;(source:Araport11)	265.431	278.331	249.368	154.509	160.133	143.502	98.323	90.7495	85.4272	55.6693	68.1932	52.9666	95.6029	90.7649	82.5809	84.6864	70.599	85.6307	94.2397	274.895	306.165	272.269	176.727	178.635	162.808	119.137	102.646	97.2172	66.9067	75.9342	62.8377	103.55	101.126	93.7547	92.359	80.7527	92.7798	101.634
										Aa_G19720.h1	AT5G13430		Ubiquinol-cytochrome C reductase iron-sulfur subunit;(source:Araport11)	76.035	86.7429	83.0453	83.2286	73.1058	66.9632	55.5368	62.8721	64.3801	50.6319	48.1675	57.4195	64.3404	70.1889	74.3453	68.3101	70.94	79.9095	79.1039	129.031	136.112	128.936	130.112	120.472	112.581	95.8472	101.166	106.762	86.8909	79.3671	99.1341	107.073	111.119	117.433	110.708	121.407	121.46	128.78
										Aa_G19730.h1	AT5G13440		Ubiquinol-cytochrome C reductase iron-sulfur subunit;(source:Araport11)	101.116	108.248	104.569	101.378	104.029	88.1028	74.8595	78.6683	75.6357	66.0307	66.8468	64.0055	100.137	91.5449	96.3662	92.2985	99.1687	97.0993	95.6079	131.018	135.051	124.329	127.547	126.228	114.692	96.6705	106.239	98.627	88.3769	84.906	82.7676	124.376	116.502	121.888	115.536	121.252	123.962	118.623
										Aa_G197300.h1	AT2G18060	VASCULAR RELATED NAC-DOMAIN PROTEIN 1 (VND1);ARABIDOPSIS NAC DOMAIN CONTAINING PROTEIN 37 (ANAC037)	Encodes a NAC-domain transcription factor that is expressed in developing vessels and protoxylem. Along with other members of this family, VND1 appears to regulate the development of genes required for secondary cell wall biosynthesis.	7.55189	5.66194	5.58358	6.62476	5.89161	4.363	0.600369	0.330123	0.720025	0.326517	1.05761	1.95999	1.7995	2.14111	1.81659	1.23429	3.87695	2.94253	3.16949	9.27346	8.02234	6.91456	7.92344	7.22768	6.82737	0.6272	0.345899	0.916549	0.551974	1.22335	2.23189	2.24432	2.21455	2.15562	1.67836	5.17102	3.37405	3.9674
										Aa_G197310.h1	AT2G18050	HISTONE H1-3 (HIS1-3)	encodes a structurally divergent linker histone whose gene expression is induced by dehydration and ABA. The mRNA is cell-to-cell mobile.	7.95393	5.96337	26.7723	22.8673	22.2618	27.3401	174.657	179.451	188.41	302.632	394.147	358.458	91.8037	104.58	77.3518	60.9075	29.1801	32.0875	20.086	11.1051	9.91297	36.3677	30.4587	30.0882	37.4743	241.599	250.502	254.699	439.769	542.606	508.388	122.83	134.916	102.226	92.5946	38.8601	37.4504	23.86
										Aa_G197320.h1	AT2G18040	PEPTIDYLPROLYL CIS/TRANS ISOMERASE, NIMA-INTERACTING 1 (PIN1AT)	phosphorylation-specific peptidyl prolyl cis/trans isomerase (PPIase) with specificity for phosphoserine-proline bonds The mRNA is cell-to-cell mobile.	234.337	214.047	207.585	188.106	202.633	198.843	131.656	131.191	124.24	111.077	112.766	103.334	166.391	171.774	141.871	165.338	133.522	148.856	156.131	221.967	195.255	190.82	176.39	174.05	177.627	119.16	122.255	118.663	111.724	107.115	104.225	144.035	148.304	132.642	144.264	117.342	126.742	141.139
										Aa_G197330.h1	AT2G18030	METHIONINE SULFOXIDE REDUCTASE A5 (MSRA5)	Peptide methionine sulfoxide reductase family protein;(source:Araport11)	29.7412	32.7752	30.6326	28.449	28.522	21.792	26.1995	19.7842	23.1272	8.42764	10.67	10.1327	23.6572	18.3467	22.2485	21.2965	26.1523	23.4548	27.9283	34.0257	36.9093	34.1552	34.1486	32.0145	26.3943	30.9194	24.0273	26.9125	10.9855	12.3265	12.6299	26.2628	21.6545	25.4765	23.7013	29.6862	26.7854	30.2026
										Aa_G197350.h1	AT1G45616	RECEPTOR LIKE PROTEIN 6 (RLP6);RECEPTOR LIKE PROTEIN 6 (AtRLP6)	receptor like protein 6;(source:Araport11)	2.70837	0.95727	1.3906	2.13914	1.34297	3.21653	5.45274	4.65118	5.62564	6.90056	7.50933	8.05674	3.99751	9.56417	6.0828	5.79674	6.02012	2.3984	3.30274	3.39742	1.72817	1.94191	2.16121	1.50153	3.42419	7.43653	6.99434	6.94999	8.29489	9.98995	9.70305	4.85018	11.3349	8.37214	6.71684	7.0657	4.23	4.06539
										Aa_G197360.h1	AT1G47890	RECEPTOR LIKE PROTEIN 7 (RLP7);RECEPTOR LIKE PROTEIN 7 (AtRLP7)	receptor like protein 7;(source:Araport11)	2.74327	2.7393	1.76452	2.23337	2.45148	4.0098	8.13743	6.85252	6.352	6.22838	7.434	8.02407	7.37409	7.43581	10.2557	7.11688	3.43442	4.16451	3.60262	4.23567	4.07644	2.67202	4.17101	3.45463	5.93685	12.2073	11.6785	11.3501	12.069	12.305	12.1307	11.4802	12.6783	15.1746	11.15	4.57876	5.88255	5.12167
										Aa_G197370.h1	AT4G02485		2-oxoglutarate (2OG) and Fe(II)-dependent oxygenase superfamily protein;(source:Araport11)	11.4381	13.6133	13.3785	11.9671	13.2254	10.2338	18.2383	19.4508	15.5024	22.8579	28.8577	20.1539	22.1716	15.2148	18.137	17.3253	14.5547	11.1283	11.329	13.9365	16.1191	17.438	15.884	16.9045	13.8905	24.9011	24.3007	21.0509	29.5412	37.7121	26.9874	25.4132	20.1955	20.99	21.3525	18.8835	13.9944	13.8529
										Aa_G197380.h1	AT2G18020	EMBRYO DEFECTIVE 2296 (EMB2296)	Ribosomal protein L2 family;(source:Araport11)	240.525	244.615	238.735	176.088	174.253	136.864	110.537	120.582	120.922	234.463	236.665	226.622	144.894	143.16	127.447	113.638	107.542	101.431	131.472	312.127	338.051	319.268	239.957	228.57	197.875	168.684	167.648	165.499	345.398	347.209	321.659	193.376	195.706	174.695	149.962	144.269	136.473	166.244
										Aa_G197390.h1	AT2G18010	SMALL AUXIN UPREGULATED RNA 10 (SAUR10)	SAUR-like auxin-responsive protein family;(source:Araport11)	0.619382	0.928749	1.6961	1.36977	3.68551	0	0	0.45126	0.393694	0	1.69712	0	0	0	0.425687	0	0	0	0	2.47614	2.5603	3.65152	2.83241	2.67372	0.580696	1.47817	0.871818	0.770036	0.758845	3.04949	1.07149	0	0	0.567921	0	0	0.388758	0.115825
										Aa_G19740.h1	AT5G13450	DELTA SUBUNIT OF MT ATP SYNTHASE (ATP5)	delta subunit of Mt ATP synthase;(source:Araport11)	232.874	236.138	216.557	193.941	191.54	172.281	85.7502	88.0055	91.0623	58.1244	51.2365	48.9526	105.857	85.5687	97.5595	106.563	177.724	162.503	169.786	323.003	334.834	307.794	291.836	280.348	255.751	136.405	132.397	133.953	87.8786	82.9312	74.3845	153.342	130.888	139.545	158.35	258.465	226.942	238.656
										Aa_G197400.h1	AT2G18000	TBP-ASSOCIATED FACTOR 14 (TAF14);HOMOLOG OF YEAST YAF9 B (YAF9B)	TBP-associated factor 14;(source:Araport11)	0.297546	0.267698	0.349198	0.141006	0	0	0.0460805	0.510986	0.202637	0.630115	0.194115	0.192419	0.332347	0.135579	0.438208	0.308771	0	0.112925	0.317488	0.598827	0.241811	0.905725	0.302403	0.393935	0.23766	0.151241	0.764584	0.495235	0.709874	0.208009	0.306968	0.94257	0.293706	0.464862	0.329768	0	0.119329	0.663648
										Aa_G197410.h1	AT2G17990		polyamine-modulated factor 1-binding protein;(source:Araport11)	37.1862	37.902	35.271	36.2745	36.6696	31.6444	26.8625	31.1016	30.743	23.0876	35.5961	26.6542	31.0831	26.4941	25.4368	29.6282	23.1812	24.2088	25.2057	43.8644	44.223	40.6219	42.6422	42.1342	38.3686	31.816	37.2291	36.6141	28.4596	40.7649	32.8999	35.2483	32.71	30.5814	35.1604	26.0282	28.1934	28.6065
										Aa_G197420.h1	AT4G15900	PLEIOTROPIC REGULATORY LOCUS 1 (PRL1)	Mutations confer hypersensitivity to glucose and sucrose and augments sensitivity to cytokinin, ethylene, ABA and auxin. Encodes a nuclear WD40 protein that is imported into the nucleus. Essential for plant innate immunity. Interacts with MOS4 and AtCDC5. It is also predicted to have two DWD motifs. It can bind to DDB1a in Y2H assays, and DDB1b in co-IP assays, and may be involved in the formation of a CUL4-based E3 ubiquitin ligase, and may affect the stability of AKIN10.	0	0	0.0271577	0	0	0	0	0.028902	0.10086	0	0	0.119718	0	0.225255	0.218214	0.0240136	0	0	0	0	0	0.0311945	0.0347174	0.0301504	0.0327414	0.0347265	0.0351112	0.15506	0	0	0.483312	0	0.505783	0.320211	0.227154	0.0935457	0	0.0653058
										Aa_G197430.h1	AT2G17980	(ATSLY1)	member of SLY1 Gene Family The mRNA is cell-to-cell mobile.	22.7578	23.109	25.7409	24.7975	25.6674	21.4879	19.5178	21.0446	19.7125	22.8188	20.9924	18.4726	24.2902	17.8422	21.8123	23.9667	26.8246	23.6012	24.1382	33.0096	33.337	35.6496	35.8817	36.318	32.1616	28.8158	31.1944	29.9843	35.1148	31.1746	27.9563	33.6092	25.544	31.1773	34.8512	38.3498	33.799	34.7358
										Aa_G197440.h1	AT2G17975	STRESS ASSOCIATED RNA-BINDING PROTEIN 1 (SRP1)	SRP1 is a C2C2 type zinc finger protein that binds RNA. It has a role in response to ABA.. It can bind the 3'UTR of ABI2 and appears to be involved in RNA turnover.	17.5433	18.1218	18.0568	17.8719	18.5257	17.719	31.4332	28.8915	27.4903	31.1532	25.7778	32.5749	32.6134	30.18	28.259	31.4165	25.4459	27.7985	27.2988	20.6112	19.8637	19.6944	20.019	20.0928	21.1764	32.6429	32.3149	31.5009	36.2312	29.5103	37.8029	35.7175	33.2569	30.6389	35.6539	26.1174	28.8305	28.678
										Aa_G197450.h1	AT2G17970		2-oxoglutarate (2OG) and Fe(II)-dependent oxygenase superfamily protein;(source:Araport11)	17.8354	17.2319	19.52	16.7274	16.8105	15.2256	18.787	18.1696	19.4662	14.4003	13.7837	14.3497	17.7438	15.9877	19.0568	19.4566	19.595	18.1441	15.4095	25.3981	23.7468	25.6688	23.5971	23.0438	21.8516	26.2148	25.7435	28.075	21.1922	19.4362	21.842	23.696	22.3821	25.8395	27.0191	25.5231	24.5467	21.3203
										Aa_G197460.h1	AT2G17950	WUSCHEL (WUS); (PGA6);WUSCHEL 1 (WUS1)	Homeobox gene controlling the stem cell pool. Expressed in the stem cell organizing center of meristems. Required to keep the stem cells in an undifferentiated state. Regulation of WUS transcription is a central checkpoint in stem cell control. The size of the WUS expression domain controls the size of the stem cell population through WUS indirectly activating the expression of CLAVATA3 (CLV3) in the stem cells and CLV3 repressing WUS transcription through the CLV1 receptor kinase signaling pathway. Repression of WUS transcription through AGAMOUS (AG) activity controls stem cell activity in the determinate floral meristem. Binds to TAAT element core motif. WUS is also involved in cell differentiation during anther development.	0	0	0	0	0	0	0	0.075	0.0327162	0	0.344743	0.403864	0.0383274	0.14593	0	0.0934721	0	0	0	0	0	0	0	0	0	0	0.216423	0.0382313	0	0.388602	0.484104	0.0421269	0.166273	0	0.105012	0	0.101332	0
										Aa_G19750.h1	AT5G13460	IQ-DOMAIN 11 (IQD11)	IQ-domain 11;(source:Araport11)	19.1703	17.505	19.1654	14.3267	15.5588	12.7895	14.8341	14.015	14.223	11.31	13.8462	13.4459	8.26964	5.482	6.11062	6.16239	17.1774	19.2983	17.6572	27.7016	24.6655	27.1805	19.8488	22.3108	18.4099	20.9571	21.2495	20.3394	18.5746	20.2705	20.4337	10.7953	8.88639	8.93374	8.72625	22.3245	28.0838	25.1156
										Aa_G197570.h1	AT3G48510		AtIII18x5-like protein;(source:Araport11)	3.18939	2.77485	3.09521	7.59594	6.95159	6.95753	2.69765	4.6729	4.17703	0.811801	0.736251	0.539431	5.4415	4.39706	4.19129	7.22406	7.65314	8.72138	10.546	3.65868	3.375	3.51874	9.0941	8.23791	9.64343	3.56896	5.72079	5.16951	0.957591	0.86199	0.719329	6.6385	5.07132	4.69557	8.61217	9.53584	10.7485	12.4821
										Aa_G197580.h1	AT2G29930		F-box/RNI-like superfamily protein;(source:Araport11)	0.0803559	0.126516	0.412584	0.044427	0.318761	0.12146	0.239558	0.83426	0.746989	0.223348	0	0.0727509	0.673158	0.106793	0.310651	0.182409	0	0.0711591	0.214354	0.100679	0.15415	0.59388	0.055079	0.406586	0.155832	0.358108	1.14193	1.00861	0.290914	0	0.239617	0.840317	0.294222	0.38101	0.337856	0	0.0869375	0.259019
										Aa_G197590.h1	AT3G48500	PLASTID TRANSCRIPTIONALLY ACTIVE 10 (PTAC10); (TAC10);PIGMENT DEFECTIVE 312 (PDE312)	Nucleic acid-binding, OB-fold-like protein;(source:Araport11)	29.2821	28.8793	25.9945	17.5074	16.5211	17.4558	15.8574	15.9561	15.5864	23.039	26.8929	23.3472	23.7965	24.7535	25.119	25.2725	19.1021	24.0237	25.3773	41.9256	41.1148	36.009	25.4849	23.332	27.025	24.6354	23.9049	22.6607	35.535	39.5828	35.6477	33.8547	36.1266	36.5325	35.7519	26.2794	34.4222	36.869
										Aa_G19760.h1	AT5G13470		hypothetical protein;(source:Araport11)	6.34559	7.02651	6.43269	6.65684	6.61575	8.03389	8.20203	7.46821	7.75656	13.1904	11.3684	12.153	7.63299	9.42796	9.14171	11.3021	5.40656	4.53869	9.7223	12.7877	16.251	16.0134	13.5227	12.6264	14.3748	20.5631	16.2058	15.1517	22.2253	21.8078	20.8794	16.4648	22.0162	16.9424	21.2886	10.3905	11.8443	14.7036
										Aa_G197600.h1	AT2G24645		Transcriptional factor B3 family protein;(source:Araport11)	0.639998	0.383865	0.693721	0.216236	0.230289	0.304542	0.481812	0.799351	0.629344	1.91063	1.78608	1.07838	0.853852	0.850555	0.659785	0.371273	0.22504	0.330604	0.190893	0.520685	0.138647	0.267077	0	0	0.163521	0	0	0	0	0	0	0.0243809	0	0.182769	0.0202585	0.0889897	0.13684	0.349454
										Aa_G197610.h1	AT5G63310	NUCLEOSIDE DIPHOSPHATE KINASE 2 (NDPK2);NDP KINASE 1A (NDPK1A);ARABIDOPSIS NUCLEOSIDE DIPHOSPHATE KINASE 2 (ATNDPK2);NUCLEOSIDE DIPHOSPHATE KINASE IA (NDPK IA); (NDPK IA IA)	Maintains intracellular dNTP levels except ATP. Plays a role in response to oxidative stress and UV. Involved in phytochrome-mediated light signaling. Participates in auxin-regulated processes, partly through the modulation of auxin transport. H-bonding with His-197 inside the nucleotide-binding pocket is critical for NDPK2 functioning.	1.64551	0	0	0	0	0	0	0	0	0	0	0	0	0	0	0	0	0	0	0.183546	0	0	0	0	0	1.20528	0	0	0	0	0	0	0	0	0	0	0	0
										Aa_G197620.h1	AT3G48490		hypothetical protein;(source:Araport11)	7.90325	7.4196	8.46865	5.69939	4.60044	4.32823	1.49004	4.13077	4.9143	0	0.156921	0	0.959524	0.365336	1.23985	1.24804	3.44354	2.73863	3.11652	11.1979	10.7128	8.33386	6.52687	7.35882	4.31957	4.35239	5.44285	5.83027	0	0.0945164	0.19926	1.01437	0.778492	1.5842	1.49842	2.46829	3.70514	3.55401
										Aa_G197630.h1	AT3G48480		Cysteine proteinases superfamily protein;(source:Araport11)	4.91376	4.29363	4.8281	4.65163	3.89144	4.27468	4.4838	6.10403	5.42647	5.40414	4.55251	4.86479	3.35626	3.38264	3.93592	4.49383	3.87825	3.75659	3.77201	6.52573	5.42924	6.45496	6.17643	5.24982	5.70096	6.61622	9.12609	7.27806	6.671	5.9298	6.66987	4.52723	4.63737	5.49473	5.80386	4.91795	4.66705	4.53196
										Aa_G197640.h1	AT3G48470	EMBRYO DEFECTIVE 2423 (EMB2423)	embryo defective 2423;(source:Araport11)	4.94988	5.01437	5.03242	4.58382	4.81119	4.84728	8.19593	9.07858	7.77957	14.0543	13.1279	14.499	8.69208	10.0454	8.08159	7.14056	4.85784	3.91813	4.79113	6.79499	6.76911	6.69134	6.34284	6.38215	6.75704	11.4005	12.6311	10.9811	20.2822	17.9446	21.0718	11.4358	13.7745	11.0328	9.68287	6.325	5.2866	6.42722
										Aa_G197650.h1	AT3G48460	(SFAR4)	GDSL-motif esterase/acyltransferase/lipase. Enzyme group with broad substrate specificity that may catalyze acyltransfer or hydrolase reactions with lipid and non-lipid substrates.	6.62175	5.39012	5.36971	3.95158	5.26395	6.51374	0.0854584	0.488182	0.275586	0.146072	0.0479993	0	2.87632	1.20131	1.97751	2.17122	8.8146	8.37699	7.99081	8.67957	7.48344	7.91251	5.49085	7.2578	8.82597	0.103628	0.628658	0.370176	0.182398	0.11402	0	3.77304	1.60994	3.05776	3.19158	12.2827	11.9373	10.8484
										Aa_G197660.h1				2.47669	2.31738	2.64503	1.42408	2.16144	3.494	2.04055	2.92319	3.30592	2.01929	2.35254	0.896919	0.774584	2.84387	2.6554	1.70913	0.836037	1.57913	1.47991	2.72239	2.10164	2.9126	2.27783	3.95639	3.63539	4.90739	4.34154	3.67816	3.39334	3.18184	1.75322	1.63843	3.06321	2.42415	2.00627	1.41637	0.967982	2.38958
										Aa_G197670.h1	AT1G07910	ARABIDOPSIS THALIANA RNA LIGASE (ATRNL);ZYGOTE-ARREST 3 (ZYG3);ATRLG1 (AtRLG1);RNALIGASE (RNL)	Encodes a tRNA ligase that resembles the yeast Trl1 RNA ligase in structure and function but very different in sequence. Like Trl1, AtRNL consists of two domains, an N-terminal ligase component and a C-terminal 5'-kinase/2',3'-cyclic phosphodiesterase (CPD) component that can function in tRNA splicing in vivo when expressed as separate polypeptides. Requires a 2'-PO4 end for tRNA splicing in vivo.	0	0	0	0	0	0	0	0	0	0	0	0	0	0	0	0	0	0	0	0	0	0	0	0	0	0	0	0	0	0	0	0	0	0	0	0	0	0
										Aa_G197680.h1	AT4G16950	RECOGNITION OF PERONOSPORA PARASITICA 5 (RPP5)	Contains a putative nucleotide binding site and leucine-rich repeats. Similar to the plant resistance genes N and L6, and to the toll and interleukin-1 receptors. Confers resistance to Peronospora parasitica.	0.051561	0.208749	0	0.0856368	0.102268	0	0.111792	0.0281742	0.14748	0	0	0.0233515	0	0	0.0266117	0	0.0271953	0.0228299	0	0.0310689	0	0	0	0.0295223	0	0	0.0343797	0.091098	0	0	0	0	0	0	0	0	0.0268284	0
										Aa_G19770.h1	AT5G13480	(FY)	Encodes a protein with similarity to yeast Pfs2p, an mRNA processing factor. Involved in regulation of flowering time; affects FCA mRNA processing. Homozygous mutants are late flowering, null alleles are embryo lethal.	23.835	23.9014	27.0715	21.2769	25.376	19.1706	32.8807	31.0379	31.2115	34.5472	36.874	39.2831	30.6754	29.2566	31.0441	29.5022	20.3553	23.3694	23.765	33.4017	32.6251	35.801	28.1953	33.0438	26.9954	45.378	43.3351	43.2085	48.1286	48.5433	56.5345	38.4309	40.6691	41.6088	39.8963	27.2868	31.2143	31.6939
										Aa_G197800.h1	AT5G56970	(ATCKX3);CYTOKININ OXIDASE 3 (CKX3)	It encodes a protein whose sequence is similar to cytokinin oxidase/dehydrogenase, which catalyzes the degradation of cytokinins.	2.29261	1.98142	2.72501	0.718601	0.913028	0.582101	0.0782793	0.0986407	0.240961	0.284327	0.230827	0.0490307	0.443595	0.2687	0.111661	0.0983483	0	0.015986	0.0192619	3.51031	2.97086	4.37587	1.33048	1.24266	0.970656	0.10044	0.126941	0.38121	0.486161	0.290093	0.0655259	0.5436	0.390102	0.162076	0.184781	0	0.0198117	0.0236105
										Aa_G197810.h1	AT5G56960		basic helix-loop-helix (bHLH) DNA-binding family protein;(source:Araport11)	0	0	0	0	0	0	0	0.0408055	0	0	0.0341028	0	0	0.178642	0	0	0	0	0	0	0	0	0	0	0	0	0.0522844	0	0	0.0426728	0	0	0.22595	0	0	0	0	0
										Aa_G197820.h1	AT5G56950	NUCLEOSOME/CHROMATIN ASSEMBLY FACTOR GROUP A 03 (NFA03);NUCLEOSOME/CHROMATIN ASSEMBLY FACTOR GROUP A3 (NFA3);NUCLEOSOME ASSEMBLY PROTEIN 1;3 (NAP1;3)	Encodes a member of a small gene family of proteins with similarity to nucleosome assembly proteins.May function in nucleotide excision repair. Loss of function mutations have no obvious visible phenotypes but do seem to affect transcription of NER related genes. Plants mutated in three ubiquitously expressed NAP1 genes (NAP1;1~NAP1;3) and organ-specifically expressed NAP1;4 gene show hypersensitivity to genotoxic stresses including UV and DSB-inducing agent Bleomycin. The NAP1 genes act synergistically with NRP genes in promoting somatic homologous recombination.	168.294	180.892	173.61	101.569	111.433	68.7382	41.6201	45.1173	43.384	80.3339	80.1624	74.5137	44.1568	52.1019	47.0189	42.5937	51.7223	59.8667	83.3743	211.79	218.923	206.808	127.509	135.737	88.6047	52.2635	56.8206	55.1	107.311	99.1863	97.7076	52.5256	64.4734	57.2137	52.4417	61.2482	73.4608	99.9551
										Aa_G197830.h1	AT5G56940		Ribosomal protein S16 family protein;(source:Araport11)	40.3025	31.9041	27.7152	28.773	33.8474	18.7816	12.9893	10.5813	10.847	17.0441	12.491	10.7383	14.1943	16.2133	12.8514	10.8796	16.7249	11.0392	16.53	47.2767	39.5715	34.9248	35.9465	35.8709	27.6533	17.6369	13.3989	15.7504	20.7526	14.3933	13.5616	16.4924	20.5313	15.7238	15.377	17.7616	12.8392	21.3482
										Aa_G197840.h1	AT5G56930	EMBRYO DEFECTIVE 1789 (emb1789)	CCCH-type zinc finger family protein;(source:Araport11)	3.4434	3.56155	3.5231	1.97326	2.97868	3.96373	4.15526	5.35627	5.7274	7.76617	10.2385	8.13513	5.90959	5.97254	5.1175	4.40468	2.73091	2.69318	3.01713	4.98488	5.03009	4.9661	2.92709	3.96306	5.93249	6.2558	7.92477	8.63985	12.5474	15.0368	12.7499	8.44651	8.61701	7.36146	6.54255	3.70674	4.06057	4.0526
										Aa_G197860.h1	AT2G07760		Zinc knuckle (CCHC-type) family protein;(source:Araport11)	0.186599	0	0.383233	0	0.246737	0.188032	0	0.135949	0.0593033	0.345766	0	0.225252	0.416847	0	0.25649	0.621254	0.393678	0.275404	0.464578	0	0	0	0	0	0	0	0	0	0	0	0	0	0	0	0	0	0	0
										Aa_G197870.h1	AT1G22200		Endoplasmic reticulum vesicle transporter protein;(source:Araport11)	22.3912	24.4322	25.7031	19.4901	21.6976	18.9747	53.9356	46.2806	49.0724	21.5761	17.8066	16.7001	26.4695	27.8647	22.8986	25.1467	14.5395	16.5162	14.7342	30.7843	32.1798	34.5189	28.1704	29.0169	27.46	76.6178	67.6507	70.8091	32.8062	24.9274	24.7459	35.3173	39.4144	31.9713	36.3711	20.8366	22.1789	20.1656
										Aa_G197880.h1	AT1G78090	TREHALOSE-6-PHOSPHATE PHOSPHATASE B (TPPB);ARABIDOPSIS THALIANA TREHALOSE-6-PHOSPHATE PHOSPHATASE B (ATTPPB)	homologous to the C-terminal part of microbial trehalose-6-phosphate phosphatases	4.01889	5.3513	4.34707	5.24381	6.32382	6.20962	0.958495	1.17121	0.485356	0	0	0	1.1372	0.997003	2.32016	3.11397	3.90029	1.63711	2.80165	7.24808	7.60414	6.24293	8.2814	10.1785	8.83595	1.2636	1.77444	0.783639	0	0	0	1.69244	1.77224	3.366	4.39104	6.01978	2.79707	4.09249
										Aa_G197890.h1	AT1G78100	AUXIN UP-REGULATED F-BOX PROTEIN 1 (AUF1)	F-box family protein;(source:Araport11)	50.1324	44.4797	46.249	50.3675	50.076	49.4542	39.1511	40.1926	36.9049	40.4426	36.1237	44.7328	50.9452	41.7623	37.0758	37.0625	47.7957	47.3847	39.5645	63.288	56.6687	56.7718	61.368	60.171	63.4114	48.4815	52.1433	48.3671	53.2738	46.3192	60.5863	60.3662	52.6262	45.88	45.3582	55.5348	58.2464	48.5651
										Aa_G197900.h1	AT1G78110		nucleolar GTP-binding protein;(source:Araport11)	82.2207	81.6613	89.7874	87.6156	103.786	78.3565	83.3777	104.825	91.7222	111.049	105.369	122.966	76.6773	63.3663	54.7378	63.6738	114.208	92.286	78.3447	141.451	140.548	148.103	148.022	172.857	136.924	153.532	181.273	164.139	202.552	186.204	226.636	130.688	111.507	94.4785	105.261	187.913	153.303	134.301
										Aa_G197910.h1	AT1G78120	TETRATRICOPEPTIDE REPEAT 12 (TPR12)	Encodes one of the 36 carboxylate clamp (CC)-tetratricopeptide repeat (TPR) proteins (Prasad 2010, Pubmed ID: 20856808) with potential to interact with Hsp90/Hsp70 as co-chaperones.	4.74844	4.76262	3.81062	2.9948	3.54056	3.06589	10.486	9.07172	10.3458	1.74347	1.41352	2.21321	1.86616	1.42107	0.97905	1.24558	1.09457	1.10576	1.91409	7.01924	6.76911	5.29134	4.02408	5.07162	5.29918	15.1434	13.2763	15.562	2.26798	2.02535	3.22375	2.46348	1.88268	1.81052	1.70579	1.67491	1.56855	2.88475
										Aa_G1980.h1	AT4G27950	CYTOKININ RESPONSE FACTOR 4 (CRF4)	encodes a member of the ERF (ethylene response factor) subfamily B-5 of ERF/AP2 transcription factor family. The protein contains one AP2 domain. There are 7 members in this subfamily.	0.892163	0.154359	0.422841	0.303543	0.408357	0	0.185995	0.1125	0.196297	0.572252	0.219382	0	0.114982	0.364825	0.707497	0.810091	0.25338	0.395027	0.146455	1.01702	0.273788	0.461474	0.342393	0.520367	0	0.256862	0.129854	0.229388	0.866541	0.247292	0.372388	0.210635	0.45725	0.789503	0.910106	0.57661	0.472883	0.161016
										Aa_G198020.h2				2.70758	2.16531	2.26551	3.43747	1.5912	3.53679	0.163886	3.50694	1.43983	0.139365	0.595338	0.907902	2.12819	1.22611	2.17101	2.82273	2.6975	3.64095	4.06607	1.12856	0.916865	0.87176	1.14661	0.689386	0.748628	0.617569	0.446007	0.393937	0.155285	0.364016	0.230226	0.260447	0.171328	0.406754	0.577094	2.37657	1.46178	1.24434
										Aa_G198040.h1	AT4G13530		transmembrane protein;(source:Araport11)	17.5046	14.1131	18.8821	27.282	24.0047	31.1432	49.7779	51.2591	45.0668	70.6949	74.6723	57.5606	73.6826	66.0493	66.7749	66.2657	35.8895	35.0962	26.6589	20.3457	18.0804	23.7201	32.0516	28.8981	39.0757	61.8467	66.8931	59.6562	91.9287	90.9611	75.8034	86.0979	81.56	80.6245	79.6905	42.3963	42.5421	31.0774
										Aa_G198050.h1	AT4G13540		golgin family A protein;(source:Araport11)	5.79778	6.45567	6.48422	3.36415	5.92054	5.958	5.9741	6.7125	6.40351	10.0518	7.81194	8.05551	6.98884	8.36132	5.03017	4.48258	4.60211	5.64256	5.45135	7.42087	8.04088	8.13744	4.37206	6.61752	7.59851	6.68477	7.26416	7.69931	12.6457	8.24871	10.271	7.00839	9.22058	6.16398	4.955	5.60976	6.95021	7.51922
										Aa_G198060.h1	AT4G13550		putative triglyceride lipase;(source:Araport11)	9.6867	9.90515	10.0129	12.1621	13.2036	14.7384	17.8219	18.9454	17.1592	16.4964	17.4899	16.6803	22.7714	19.7811	19.2355	23.0546	19.3225	18.0725	17.1658	14.5769	14.4682	15.0763	18.4224	19.9002	22.9978	28.1809	29.158	26.425	27.2397	26.7563	27.2234	33.6624	30.358	29.6667	34.3458	27.61	26.9534	25.5118
										Aa_G198070.h1	AT4G13560	NAD-DEPENDENT MALIC ENZYME 1 (NAD-ME1);UNFERTILIZED EMBRYO SAC 15 (UNE15)	Late embryogenesis abundant protein (LEA) family protein;(source:Araport11)	0.959719	0.172689	1.77395	1.4857	0	0.580254	0	0.209766	0	0	0	0	0.214394	1.42852	0.395756	0.871432	3.44212	3.05956	2.4577	0.766177	0.478815	1.29128	0.838313	0	0.338828	0	0.121118	0	0	0	0	0.353634	0.930518	0.331374	1.46921	2.0437	2.55189	1.91484
										Aa_G198080.h1	AT1G33390	FASCIATED STEM 4 (FAS4);FASCIATED STEM 4 (ATFAS4)	Over-expression of this gene results in stem fasciation. The predicted amino acid sequence reveals the presence of two domains (DEXH-box or DEAD-box helicase and DUF1065 domain) and fragments of two more domains (HrpA domain and HA2 domain).	5.09001	4.97266	4.98075	3.64047	3.4468	2.96948	3.82131	4.81528	4.97399	5.98302	6.58702	5.78908	6.37829	7.15062	6.67187	6.00446	3.81506	3.571	4.25766	7.35453	6.98711	6.88657	5.13433	4.87435	4.34085	5.66732	6.96643	7.46351	8.88033	9.32711	8.64786	8.94597	10.2211	9.3731	8.65054	4.94563	5.06715	6.05876
										Aa_G198090.h1	AT4G13580		Disease resistance-responsive (dirigent-like protein) family protein;(source:Araport11)	0	0	0	0.658904	0.409119	4.15704	0	0	0.262218	0	0.125595	0	0.102397	0.194936	0	0	0	0	0	0	0	0	0.745927	0.601532	7.88894	0	0	0.333158	0	0.131937	0	0.367106	0.362237	0	0	0	0	0
										Aa_G198100.h1	AT4G13590		Uncharacterized protein family (UPF0016);(source:Araport11)	28.0035	26.9761	26.9136	21.8979	25.1018	20.2675	24.2193	18.9032	20.3566	22.3902	21.2244	20.9829	28.2028	26.615	31.3574	26.4108	34.0122	37.9787	34.0735	39.9725	37.4323	37.7388	32.8118	34.7289	28.9359	34.8323	27.2412	30.3315	32.5291	32.4548	33.3872	39.3613	39.2606	44.1949	37.4152	45.4099	54.2494	47.1811
										Aa_G198110.h1	AT4G13600		Carbohydrate-binding X8 domain superfamily protein;(source:Araport11)	13.2446	12.6906	10.8807	15.0115	20.8189	18.0176	7.10733	9.40836	8.90269	8.22164	5.02019	7.31461	8.13656	9.15308	5.73473	7.63666	6.21732	8.6793	8.12609	14.0026	12.9653	11.3587	17.1073	21.3605	18.4014	8.86513	10.1446	10.6172	8.16472	5.84112	7.8907	8.92648	9.40864	5.57639	7.64194	6.54098	8.94655	8.27115
										Aa_G198230.h1	AT5G53420		CCT motif family protein;(source:Araport11)	38.1463	36.6101	44.1102	33.244	37.6701	38.195	135.538	138.578	133.768	175.477	172.763	141.437	145.156	134.388	133.099	124.752	97.104	90.3913	80.7161	48.1654	46.021	53.0645	43.3345	48.7599	52.0347	175.131	185.12	179.59	242.295	220.264	195.49	183.655	171.511	170.528	159.707	112.232	113.706	102.921
										Aa_G198240.h1	AT5G53430	SET DOMAIN GROUP 29 (SDG29); (ATX5); (SET29); (SDG29)	Homology Subgroup III; Orthology Group 2 - A putative histone methyltransferase (predicted to methylate H3K4) related to the Drosophila trithorax group proteins TRX and TRR and the yeast gene SET1. A plant line expressing an RNAi construct directed against this gene has reduced agrobacterium-mediated tumor formation.	7.40045	7.73073	8.02797	6.75175	7.55874	6.89949	11.2908	10.7679	11.8058	9.72059	12.2271	10.3546	9.88307	10.6478	10.4386	10.4081	7.41131	9.38903	8.30535	10.3637	10.3975	10.6452	9.24428	10.3	10.1432	16.1309	15.5134	17.0938	13.9838	17.2314	15.1696	13.1987	14.8489	14.2886	14.6227	9.78554	12.4367	10.9996
										Aa_G198250.h1	AT5G53440		LOW protein: zinc finger CCCH domain protein;(source:Araport11)	12.9984	13.4283	13.9945	11.6224	13.005	11.3652	18.9938	21.7485	18.1396	29.8336	30.9597	27.6029	17.7432	18.8238	19.0675	17.0382	15.0967	15.4066	14.0089	18.9961	18.9324	19.0068	16.6714	17.9304	16.4614	27.7623	31.682	26.5939	44.3517	43.1661	41.9528	24.8129	26.5539	26.779	23.8213	20.3444	21.6226	19.3319
										Aa_G198260.h1	AT5G53450	OBP3-RESPONSIVE GENE 1 (ORG1)	OBP3-responsive protein 1;(source:Araport11)	5.89597	4.443	6.39167	6.50437	7.08168	7.00268	9.99537	9.70248	10.4342	10.4055	10.4327	9.48697	9.56511	9.03199	7.60134	8.59555	9.26437	8.41929	10.6263	8.14501	5.76061	8.32504	8.48002	9.05221	9.3858	13.7444	12.8643	14.2557	14.1003	14.1775	13.4074	12.2884	11.725	9.8492	11.3666	11.5834	11.0612	13.3483
										Aa_G198270.h1	AT5G53460	NADH-DEPENDENT GLUTAMATE SYNTHASE 1 (GLT1)	NADH-dependent glutamate synthase The mRNA is cell-to-cell mobile.	86.4584	85.1375	91.4049	73.6224	91.9268	78.5365	71.0199	71.163	60.3746	74.8299	86.1494	75.9961	58.1899	63.8571	64.0164	62.6418	39.5792	42.8893	44.1083	125.852	120.956	127.162	105.579	127.61	116.374	103.568	104.482	89.8121	112.631	123.874	115.816	81.0875	92.3853	90.6957	89.5244	53.5767	61.0363	61.6271
										Aa_G198280.h1	AT5G53470	ACYL-COA BINDING PROTEIN 1 (ACBP1); (ATACBP1);ACYL-COA BINDING PROTEIN (ACBP)	Encodes an acyl-CoA binding protein that is localized to vesicles,and plasma membrane especially in epidermal cells of heart, torpedo and cotyledon stage embryos, cell wall of the seed coat. Northern blot analysis showed that the 1.4 kb ACBP1 mRNA was expressed in silique, root, stem, leaf and flower.	18.5793	19.2529	17.4367	19.869	17.8198	15.9386	15.9177	15.125	15.8568	16.8634	16.9692	14.7413	22.5385	23.5557	24.3093	21.4374	16.5318	17.148	16.9392	25.4722	26.4553	23.9301	27.3078	24.6929	21.65	22.0621	21.2443	22.6174	23.4775	23.4075	24.0538	29.3527	33.0437	33.3174	29.2676	22.0338	23.0021	22.9321
										Aa_G198290.h1	AT5G53480	(ATKPNB1);HOMOLOG OF HUMAN KPNB1 (KPNB1)	ARM repeat superfamily protein;(source:Araport11)	41.6681	42.7507	46.1477	37.297	42.7176	36.5663	35.2513	34.9573	33.6264	48.8302	50.3892	46.849	37.2424	36.0132	36.0228	35.8919	42.9122	41.2217	42.6776	58.281	58.8496	62.9194	51.8848	57.178	52.6957	50.3226	50.2731	48.5588	72.5788	70.8293	68.8128	50.5826	50.9172	49.682	49.9943	56.2367	56.922	58.0146
										Aa_G198300.h1	AT5G53486		transmembrane protein;(source:Araport11)	176.02	189.968	162.911	143.262	123.243	140.451	111.789	124.252	74.5486	102.189	101.083	85.8364	164.965	222.887	206.774	186.923	43.0332	65.8955	55.2168	118.085	120.751	104.896	93.3045	79.8713	100.585	66.918	79.961	48.0997	66.5961	74.1997	52.7881	97.6794	135.427	138.186	111.494	26.2467	40.1547	26.7872
										Aa_G198410.h1	AT1G75390	BASIC LEUCINE-ZIPPER 44 (bZIP44);BASIC LEUCINE-ZIPPER 44 (AtbZIP44)	basic leucine-zipper 44;(source:Araport11)	24.1452	27.5922	27.6655	23.0452	28.1461	22.5379	28.5633	38.1455	33.1178	75.981	91.6931	83.6053	55.4526	56.9268	51.7049	41.7711	29.6707	17.4805	13.5597	37.7676	37.3981	37.4181	33.9557	41.1038	35.0441	44.6988	56.8569	49.4321	113.007	132.339	134.204	82.6102	81.2034	71.7225	60.717	39.9205	27.9357	21.5421
										Aa_G198420.h1	AT1G75400		RING/U-box superfamily protein;(source:Araport11)	16.1018	17.0133	15.9153	15.7574	15.3702	16.0787	26.3865	29.0098	26.7769	28.6223	32.2249	29.6079	20.3785	22.3172	19.9668	19.7963	14.2424	15.9723	15.1166	23.3422	23.8262	22.5403	21.1697	20.7755	23.1496	36.1059	40.8395	38.3277	43.0666	42.7481	44.098	28.1554	30.676	27.5871	26.9691	17.867	22.0599	19.9643
										Aa_G198430.h1	AT1G75410	BEL1-LIKE HOMEODOMAIN 3 (BLH3)	BEL1-like homeodomain 3 (BLH3)	14.5493	16.5264	20.6961	24.599	26.1927	29.3028	49.1491	53.2805	55.213	37.4699	44.0553	39.1348	67.0624	55.549	61.1641	61.9414	56.9165	48.6471	42.5182	23.8125	25.8307	33.2365	37.6784	41.92	49.6676	83.5606	87.2444	91.4395	62.9096	70.9218	67.9627	106.048	88.6967	95.1716	97.4072	91.203	78.2792	69.4313
										Aa_G198440.h1				101.637	138.739	71.9797	209.271	180.737	165.988	224.165	157.036	123.637	194.827	131.241	130.095	559.795	380.075	455.249	579.183	547.167	387.952	373.963	41.2794	44.8841	43.867	56.9143	51.468	61.0614	46.4835	56.7678	50.3735	53.5485	68.5282	59.515	158.553	138.701	158.205	185.98	127.561	102.197	119.583
										Aa_G198450.h1	AT1G75420		UDP-Glycosyltransferase superfamily protein;(source:Araport11)	15.5465	16.2531	16.961	13.6977	15.3153	14.0223	16.2269	19.1786	18.3462	13.3708	13.7466	13.0284	12.4298	12.8412	11.7915	13.2727	12.9368	13.4747	12.3367	16.8779	17.2015	16.5931	15.6758	16.8212	15.5812	17.7668	19.7885	20.0219	15.7103	16.011	15.3318	14.93	14.8142	13.0281	15.7031	14.4339	15.8648	14.0276
										Aa_G198460.h1	AT1G45000		AAA-type ATPase family protein;(source:Araport11)	5.66674	6.95762	5.71968	7.0596	6.75035	6.05795	7.13592	8.77743	6.96349	6.49053	5.93746	6.98059	7.0404	6.83471	5.94154	7.19562	7.56992	7.67761	8.63748	6.89919	7.9077	7.22704	7.94432	7.01379	7.1191	7.97938	9.86802	9.1282	8.64733	7.3193	8.51837	8.95517	9.63679	7.8442	9.30127	8.67487	10.0419	11.2544
										Aa_G198470.h1	AT1G45000		AAA-type ATPase family protein;(source:Araport11)	4.53954	3.73051	3.72009	4.13479	4.91701	3.79596	7.53777	4.62201	5.65153	2.61761	2.71486	1.84638	2.60719	2.00924	2.05597	2.56537	1.14337	1.42266	1.45246	6.82212	6.11296	6.38298	6.95959	6.79568	6.35943	11.939	7.76792	9.14805	3.96792	4.9112	4.23566	3.79782	2.62672	3.22617	4.06995	1.26313	2.16287	2.47585
										Aa_G198480.h1	AT1G75430	BEL1-LIKE HOMEODOMAIN 11 (BLH11)	BEL1-like homeodomain 11;(source:Araport11)	0	0	0	0	0.0369732	0	0	0	0	0	0	0	0	0	0.0384346	0.135409	0	0	0.0795614	1.29316	1.45988	0.902241	1.68877	2.10083	0.516536	2.14576	0.877044	1.79393	1.16518	1.05488	0.516265	0.943437	0.620616	0.757758	1.04523	0.245966	0.216128	0.772709
										Aa_G198490.h1	AT1G75440	UBIQUITIN-CONJUGATING ENZYME 16 (UBC16)	ubiquitin-conjugating enzyme 16;(source:Araport11)	17.475	20.0028	20.61	25.0626	25.4806	29.2906	27.1035	26.3773	23.5073	37.9115	37.3731	36.3417	38.1681	32.4679	41.1141	34.0914	21.4455	22.8294	18.1847	20.6745	23.34	23.604	28.2155	30.6299	33.3385	32.6024	31.1596	29.6221	48.962	51.1305	44.7964	43.0153	37.4049	45.4676	38.7263	27.8181	28.0908	21.1996
										Aa_G198500.h1	AT1G75450	CYTOKININ OXIDASE 5 (CKX5);CYTOKININ OXIDASE 6 (ATCKX6);ARABIDOPSIS THALIANA CYTOKININ OXIDASE 5 (ATCKX5)	This gene used to be called AtCKX6. It encodes a protein whose sequence is similar to cytokinin oxidase/dehydrogenase, which catalyzes the degradation of cytokinins.	3.42495	3.72596	4.50399	3.43936	4.8696	3.02866	3.97813	6.07276	3.88192	0.226658	0.462838	0.33223	0.195181	0.65025	0.216174	0.333202	0.0368665	0.154743	0.0932272	4.79449	4.83862	6.20438	4.58711	6.50528	4.39506	5.63777	8.38994	5.64501	0.32218	0.644478	0.467051	0.45631	1.32707	0.652632	0.858091	0.131489	0.346612	0.206537
										Aa_G198520.h1	AT1G75460		ATP-dependent protease La (LON) domain protein;(source:Araport11)	57.0764	55.9545	55.3272	74.5535	86.939	86.0257	50.9442	44.8185	51.0108	64.6285	93.6761	75.6555	83.4199	87.445	104.106	96.5115	102.954	101.788	98.5188	75.0275	71.4499	70.54	96.3862	107.258	115.088	71.4466	59.0828	67.5408	89.3796	125.884	102.58	105.278	115.131	138.756	125.483	126.326	131.061	129.519
										Aa_G198530.h1	AT2G04420		Polynucleotidyl transferase, ribonuclease H-like superfamily protein;(source:Araport11)	4.41686	3.84961	3.89782	4.73135	5.81756	3.75535	4.56378	4.90239	4.7376	1.02305	2.14311	2.4368	5.16472	3.88887	4.12654	5.82783	7.4985	6.66152	10.4567	4.7077	4.06242	4.37465	4.93925	6.67938	5.12394	5.99924	5.99434	5.48361	1.05594	2.09673	2.76272	5.48675	4.11188	4.55565	6.69429	7.85851	6.90518	10.6847
										Aa_G198540.h1	AT1G26110	DECAPPING 5 (DCP5)	Encodes Decapping 5, required for mRNA decapping, P-body formation and translational repression during postembryonic development.	11.9071	7.84587	11.3662	13.8154	9.81265	16.5613	16.5443	15.3952	12.9516	14.3725	16.3894	16.1703	13.9553	13.3728	12.1023	10.2026	22.8212	14.4056	21.8313	21.8968	16.0391	20.669	27.6994	19.839	28.1496	32.8022	30.6701	26.094	28.2372	31.2077	35.8049	26.1675	29.6085	19.8218	23.631	34.2438	32.7908	34.4368
										Aa_G198650.h1	AT1G22430		GroES-like zinc-binding dehydrogenase family protein;(source:Araport11)	8.39916	7.08365	8.18881	9.34304	9.62642	8.05822	12.3222	13.1914	11.4234	33.0843	33.6895	27.7674	19.2406	17.753	18.4096	19.1119	15.2001	19.6978	18.6487	10.8957	10.0387	11.9087	12.6541	13.3031	10.8347	17.6538	19.6343	16.182	47.1369	46.5628	41.8385	26.5824	24.9362	25.4927	26.5272	20.1588	27.4898	24.1165
										Aa_G198660.h1	AT1G22440		Zinc-binding alcohol dehydrogenase family protein;(source:Araport11)	61.9804	67.3153	68.0752	55.8497	69.3455	43.5047	48.3439	37.5567	39.9663	8.63015	7.97886	6.51177	19.1076	19.6721	14.5451	15.7175	52.6375	54.133	52.8372	86.0282	89.0866	88.858	74.564	92.2371	60.6994	63.6747	54.4702	56.714	12.0819	10.1378	8.87604	24.0459	26.6277	19.1896	20.5291	69.4723	69.837	70.2878
										Aa_G198670.h1	AT1G22450	CYTOCHROME C OXIDASE 6B2 (ATCOX6B2);CYTOCHROME C OXIDASE 6B (COX6B)	subunit 6b of cytochrome c oxidase	174.493	173.414	173.122	154.898	140.605	134.046	93.2209	77.2123	88.5872	74.5768	79.2207	80.4948	93.0161	93.59	95.2264	105.442	123.214	124.772	135.495	195.098	191.403	185.722	171.304	152.65	156.419	106.203	87.4708	100.58	91.2527	84.4704	95.1142	101.553	103.799	107.329	116.982	132.793	135.194	142.997
										Aa_G198680.h1	AT1G22460		O-fucosyltransferase family protein;(source:Araport11)	0.016456	0.0148052	0	0.0181963	0.0489591	0	0	0	0	0	0	0	0	0.26244	0.101789	0.20919	0	0.0437178	0.0702357	0.0211533	0.0185074	0	0.0231449	0.0603009	0	0	0	0	0	0	0	0	0.337189	0.128084	0.265013	0	0.0547984	0.0870744
										Aa_G198690.h1	AT1G22480		Cupredoxin superfamily protein;(source:Araport11)	10.6821	9.98809	11.2044	37.9243	35.7535	49.8994	12.4074	18.9284	15.9318	0	0.209065	0.276318	158.646	117.425	172.186	174.347	120.008	83.6492	84.0198	16.3885	16.9388	17.9902	59.6012	59.5069	90.9069	22.7687	32.7931	28.0102	0	0.230068	0.363774	264.839	191.077	290.372	285.181	196.352	141.59	132.474
										Aa_G198700.h1	AT1G22490	(BHLH094); (BHLH94)	basic helix-loop-helix (bHLH) DNA-binding superfamily protein;(source:Araport11)	0.671665	0.572484	0.762331	0.742698	0.595986	1.06867	2.37603	2.89748	2.39304	2.88221	2.64756	2.72044	1.42148	1.5034	1.49419	0.930865	0.298327	0.751317	0.565802	0.720632	0.66552	0.865909	0.963698	0.684759	1.48721	2.76041	3.72132	2.85644	3.58614	3.29031	3.77324	1.63843	1.82942	1.6565	1.07479	0.43278	0.829699	0.741593
										Aa_G198710.h1	AT1G22500	ARABIDOPSIS TOXICOS EN LEVADURA 15 (ATL15);ARABIDOPSIS THALIANA ARABIDOPSIS TOXICOS EN LEVADURA 15 (AtATL15)	Gene encodes a putative C3HC4-type RING zinc finger factor. it is induced in response to light and ascorbate stimulus.	0.159711	0.143689	0.273343	0.470936	0.184786	0.0268229	0.692556	1.10542	1.16743	0.78918	0.121558	0.891672	0.475708	0.169804	0.411621	0.265867	0.140396	0.0707158	0	0.542294	0.223276	0.313613	0.69806	0.212182	0.0329165	1.60596	1.51786	1.90185	1.19827	0.777865	1.03253	0.721452	0.305093	0.482885	0.314007	0.156743	0.0826371	0.0984825
										Aa_G198720.h1	AT1G22510		E3 ubiquitin-protein ligase RNF170-like protein (DUF 1232);(source:Araport11)	1.42526	2.86989	1.60298	2.10132	1.8173	2.2569	3.82596	3.18936	2.26483	0.628809	0.92982	0.798803	4.24523	3.39146	3.07859	3.94407	0.930726	2.52428	4.12785	1.65878	3.01423	2.06985	3.07147	2.12182	2.63332	5.58595	4.37707	3.05544	0.798846	1.49811	1.03253	3.84774	3.52552	4.12062	4.16773	2.82138	3.58094	4.39888
										Aa_G198730.h1	AT1G22520		MICOS complex subunit Mic10-like protein (DUF543);(source:Araport11)	38.5342	49.7926	55.5049	27.453	29.4948	35.9635	27.1952	23.741	20.959	10.3032	21.731	18.7314	20.7984	19.7973	26.6614	19.9604	25.0987	36.4141	31.7345	47.8436	58.262	54.4567	37.5628	34.4724	40.9521	28.5126	24.1135	24.8679	20.7543	24.9581	25.6131	23.8619	23.4161	31.5741	28.7605	39.0016	35.9522	33.951
										Aa_G19880.h1	AT2G25240	CONSERVED IN CILIATED SPECIES AND IN THE LAND PLANTS 3 (CCP3); (ATCCP3);SERPIN5 (SERP5)	Serine protease inhibitor (SERPIN) family protein;(source:Araport11)	0	0	0	0	0	0	0	0	0	0	0	0	0	0	0.0671841	0	0	0	0	0	0	0	0	0	0	0	0	0	0	0	0	0	0	0.062708	0	0	0	0
										Aa_G198840.h1	AT4G29270		HAD superfamily, subfamily IIIB acid phosphatase;(source:Araport11)	32.5283	26.6347	48.0821	26.7181	23.6404	21.0336	330.268	267.524	271.573	15.1251	33.0846	19.7803	6.62246	20.8108	6.27977	3.13428	29.4299	39.9895	45.1079	43.8489	35.7546	62.1032	37.018	31.2602	28.2504	460.509	366.301	372.833	20.1952	44.2654	29.1574	7.86265	27.107	7.54742	4.26253	36.3544	51.5873	56.4398
										Aa_G198860.h1	AT3G22260		Cysteine proteinases superfamily protein;(source:Araport11)	14.4631	19.3516	16.5182	19.8884	20.8714	21.5344	22.0614	26.7993	22.5851	20.143	28.4518	21.1944	25.8373	21.1436	21.9353	26.4337	22.7875	19.5812	16.1745	24.7447	29.6392	25.5338	31.1033	30.8373	31.9168	37.2371	42.5935	36.3252	33.0073	42.7891	35.6159	39.7094	35.5306	34.1379	40.64	34.9319	28.7865	25.9191
										Aa_G198870.h1	AT3G22270	(ATPAT1H1);PAT1 HOMOLOG 1 (PAT1H1)	Topoisomerase II-associated protein PAT1;(source:Araport11)	12.3931	12.2515	12.9732	11.6792	12.4607	10.9431	16.2264	17.6082	16.4203	19.5716	19.7536	18.5346	14.2389	14.4538	13.8498	11.7726	13.4716	11.8766	12.5033	17.4075	16.5916	17.3687	16.3589	16.5554	15.5538	22.6079	25.0024	23.6939	28.4485	27.9568	26.9276	18.7473	20.0875	19.23	16.4239	17.6915	15.9011	16.7834
										Aa_G198880.h1	AT3G22275	JASMONATE ZIM-DOMAIN PROTEIN 13 (JAZ13)	Encodes a non-TIFY JAsmonate ZIM-domain (JAZ) protein with a Ser-rich C-terminal tail that is a site for phosphorylation that interacts with the bHLH transcription factor MYC2 and the co-repressor TOPLESS and acts as a repressor of JA signaling. JAZ13 is the 13th member of the JAZ family in Arabidopsis, and the only member not classified as a TIFY protein.	0	0	0.1342	0	0	0	0	0	0.2492	0	0	0	0	0.555776	0	0	0	0	0	0.184969	0.080916	0.0909235	0	0	0	0	0	0.180784	0	0.417631	0	0	0.68797	0	0	0	0	0
										Aa_G198890.h1	AT3G22290		Endoplasmic reticulum vesicle transporter protein;(source:Araport11)	54.0799	54.3867	53.0994	55.5662	52.4704	45.5999	48.5926	54.7303	51.4256	90.4958	103.353	82.8962	51.2471	55.8878	53.4841	54.1115	50.5384	46.4232	52.6138	69.4198	67.4193	65.1582	67.8572	63.6197	59.7403	64.1762	69.6368	66.9573	120.835	131.862	112.645	64.3164	72.3705	65.8615	67.5961	58.5888	57.7559	64.1351
										Aa_G198900.h1	AT3G22300	RIBOSOMAL PROTEIN S10 (RPS10)	Nuclear-encoded gene for mitochondrial ribosomal small subunit protein S10	30.0882	35.5074	30.8472	23.4404	24.22	16.6363	19.7509	16.0673	17.883	21.3148	21.1905	21.1381	21.1683	21.3957	19.9908	17.297	15.6121	15.5715	21.6812	40.584	44.9644	39.4981	31.2397	30.6669	22.5171	25.5563	23.6391	23.9689	27.2054	29.746	28.1519	28.3331	29.2034	28.9164	24.3637	22.8976	21.6168	30.274
										Aa_G19900.h1	AT4G22840	BILE ACID SODIUM SYMPORTER 6 (BASS6)	Sodium Bile acid symporter family;(source:Araport11)	6.93819	7.11867	7.14918	7.25157	5.9146	5.57882	9.99439	7.86804	8.92589	7.92519	10.5688	8.43278	10.2179	8.21033	9.16133	8.52217	6.2161	6.77536	7.80886	14.514	15.1366	15.9813	13.1173	14.4259	12.9398	23.2869	16.9279	19.9449	18.4528	20.8157	20.8918	21.8835	19.3105	19.3049	17.8457	15.4899	15.967	13.6815
										Aa_G199020.h1	AT3G24010	ARABIDOPSIS THALIANA INHIBITOR OF GROWTH 1 (ATING1);INHIBITOR OF GROWTH 1 (ING1)	ING1 encodes a member of the Inhibitor of Growth family of nuclear-localized PhD domain containing homeodomain proteins. Binds to H3K4 di or trimethylated DNA.	15.0852	13.793	13.1698	10.3778	11.5492	11.8341	13.4238	14.1231	14.1954	13.2025	12.8804	12.8568	16.3557	12.9563	13.0188	15.036	14.3063	13.1847	14.5758	22.8881	20.2939	19.5821	15.967	16.202	17.5944	21.9674	21.3042	22.5204	19.0861	20.2087	19.1572	22.4439	17.0858	19.0675	22.2689	20.48	18.5261	21.1299
										Aa_G199030.h1	AT3G24020		Disease resistance-responsive (dirigent-like protein) family protein;(source:Araport11)	0.0463562	0	0.0952058	3.28056	0.965418	13.1261	0.703554	0.202642	0.39778	0	0.381051	0.293783	0.517781	0.887145	0.382315	0.0420918	0	0.0410508	0.445168	0.0490966	0	0.193072	4.67356	1.53953	22.899	0.859731	0.70627	0.479858	0.189154	0.399069	0.32718	0.846006	1.87827	0.396376	0.0878703	0	0.0423954	0.757869
										Aa_G199040.h1	AT3G24030		hydroxyethylthiazole kinase family protein;(source:Araport11)	5.6757	5.70093	6.90618	6.104	5.01185	5.52343	7.5015	7.81709	8.74724	9.11236	8.09532	9.04526	9.42247	8.26629	8.49623	6.31844	4.75694	7.4359	4.93614	7.40809	7.12207	9.0615	7.91706	7.16209	7.33313	12.3972	9.96093	11.7868	13.0675	10.0747	13.326	11.7819	12.0833	12.0399	8.74912	5.33312	9.18634	7.18033
										Aa_G199050.h1	AT3G24040		Core-2/I-branching beta-1,6-N-acetylglucosaminyltransferase family protein;(source:Araport11)	39.9558	40.7476	39.6195	36.5351	39.148	36.6171	20.0814	24.7981	24.7347	17.0775	15.5384	17.6829	27.1866	23.5653	23.9357	24.9699	37.5835	38.8704	38.4314	61.6501	64.0322	60.2225	56.6483	59.9448	60.5376	32.8585	39.3875	38.9418	27.9147	23.7098	28.2874	40.6068	38.4834	37.8803	37.5179	57.7095	61.521	60.6635
										Aa_G199060.h1	AT3G24070		Zinc knuckle (CCHC-type) family protein;(source:Araport11)	10.2208	9.59428	10.6948	8.33084	8.68032	9.12706	16.8455	19.3429	18.6712	65.6711	70.7848	55.0448	20.9453	23.6478	19.1605	16.3731	9.40848	10.0567	9.75322	13.9409	12.6584	13.1224	10.9983	11.2426	11.8007	23.2648	26.2577	25.1571	91.7382	94.7415	78.3753	26.1943	30.9953	25.4102	20.8511	11.1738	13.2333	12.4471
										Aa_G199070.h1	AT3G24090	L-GLUTAMINE D-FRUCTOSE-6-PHOSPHATE AMIDOTRANSFERASE (GFAT)	Encodes a glutamine-fructose-6-phosphate transaminase that likely plays a role in UDP-N-acetylglucosamine biosynthesis.	9.71386	8.87023	8.71294	7.84762	8.53245	7.68428	6.21807	5.4451	5.33012	2.17956	3.29533	2.35718	3.5281	3.47069	2.97019	2.88009	3.095	2.83226	5.09079	15.8783	14.1509	13.2337	12.3497	13.0222	13.0106	11.249	8.83328	9.24685	3.65169	4.90053	3.84113	5.39421	5.17482	4.07181	4.17089	3.9651	4.49027	7.26627
										Aa_G199080.h1	AT3G24100		Uncharacterized protein family SERF;(source:Araport11)	88.4444	73.2176	90.1922	73.3485	67.0022	91.5994	146.485	141.964	107.165	258.918	288.058	226.598	194.491	154.111	155.764	172.886	87.7911	78.8658	85.5248	53.7513	48.1502	61.2942	50.6709	46.0777	60.6272	101.088	101.072	78.1131	188.8	202.521	165.238	132.632	110.424	104.217	113.191	56.3527	50.0704	53.3344
										Aa_G199090.h1	AT3G24110		Calcium-binding EF-hand family protein;(source:Araport11)	14.701	14.4493	18.8187	16.7568	19.672	14.4081	18.7206	28.1705	21.6487	16.4191	15.8641	13.3553	18.1637	14.4525	13.3908	11.1086	11.8433	10.4772	10.9052	17.4008	16.7284	21.051	19.4381	22.6236	15.2675	23.1494	33.7252	26.6818	19.4696	19.6677	16.8632	20.9283	18.8237	15.1945	13.1938	12.4924	11.5167	12.4919
										Aa_G19910.h1	AT4G22850		SNARE associated Golgi protein family;(source:Araport11)	6.43385	7.44229	6.64317	7.81787	7.57253	5.34335	5.25026	5.91086	5.42647	4.48708	1.74351	2.78445	4.73826	4.77328	5.53945	5.93828	6.30215	6.51142	5.05449	8.64759	9.45739	8.0687	9.54937	9.39642	7.51866	6.5724	7.57554	7.23893	5.74554	2.27791	3.6589	6.07943	6.80714	6.46439	7.73849	7.35726	8.78098	7.12753
										Aa_G199100.h1	AT3G24120	PHR1-LIKE 2 (PHL2)	Homeodomain-like superfamily protein;(source:Araport11)	45.198	53.585	54.9827	46.0969	45.1788	38.1107	38.9812	38.3571	41.4203	68.4546	71.7022	65.0447	66.4858	61.8386	60.8841	59.3163	73.52	59.6888	66.1883	62.4024	70.8733	70.8519	58.4984	58.1816	53.2075	53.2024	52.494	58.777	99.7582	96.2434	97.6388	87.0664	83.9347	78.8921	76.4709	88.5093	77.0736	83.6117
										Aa_G19920.h1	AT4G22860		Cell cycle regulated microtubule associated protein;(source:Araport11)	6.59026	5.94597	5.86644	5.82152	6.75786	6.58444	4.35139	2.81558	3.56	0.121079	0.0170514	0.0676097	0.729851	0.23819	0.904586	0.644171	0.413571	0.44638	1.17531	8.48126	7.44106	7.08393	7.4962	8.21621	8.84912	5.73998	3.60762	4.77967	0.159282	0.0213364	0.089963	0.966834	0.351478	1.07286	0.909066	0.487549	0.591605	1.4344
										Aa_G199210.h1	AT1G72360	ETHYLENE RESPONSE FACTOR 73 (ERF73);HYPOXIA RESPONSIVE ERF (ETHYLENE RESPONSE FACTOR) 1 (HRE1); (AtERF73)	Encodes a member of the ERF (ethylene response factor) subfamily B-2 of ERF/AP2 transcription factor family. The protein contains one AP2 domain. There are 5 members in this subfamily including RAP2.2 AND RAP2.12.	11.2199	12.398	14.9486	15.5241	16.8047	14.8719	37.5815	41.5955	39.3888	131.646	130.171	104.967	29.8846	27.8956	26.3071	28.0556	19.8779	16.1521	14.5812	14.6837	15.6721	17.176	18.8554	20.9613	20.553	52.4891	56.1923	53.5189	178.521	171.907	146.616	37.8872	36.7707	33.8216	36.1958	25.3528	20.34	19.3432
										Aa_G199220.h1				3.30408	3.04886	4.95891	6.37022	3.52877	7.08577	6.33718	4.35155	6.13892	5.80846	6.19025	5.98276	4.73145	4.14341	6.02641	5.84641	3.93226	4.27636	3.43513	1.46386	0.896529	0.863495	1.20126	0.486846	5.13578	2.64348	1.45787	2.93302	0.211492	1.58648	1.0452	2.12831	0.311124	1.0341	0.589486	1.51051	1.01125	0.527254
										Aa_G199240.h1	AT1G72370	40S RIBOSOMAL PROTEIN SA (P40); (RP40); (RPSAA); (AP40)	acidic protein associated to 40S ribosomal subunit of ribosomes. Involved in polysome formation during active protein synthesis. Expressed in actively growing tissue.	303.533	324.77	313.774	216.058	209.578	183.351	133.643	114.191	128.492	163.089	149.785	147.331	120.787	140.902	113.866	104.851	92.4251	104.977	156.059	439.717	457.854	430.295	304.825	289.373	258.61	187.212	167.163	184.459	242.568	214.137	216.613	162.253	193.896	153.314	142.945	123.486	144.44	207.963
										Aa_G199250.h1	AT1G72390	PHYTOCHROME-DEPENDENT LATE-FLOWERING (PHL)	nuclear receptor coactivator;(source:Araport11)	11.7912	11.8531	13.0817	10.9844	11.9858	13.2823	19.8093	20.6275	19.8525	26.6794	27.956	27.5726	22.7995	22.0698	21.2082	20.1569	16.5394	15.3591	14.126	16.6051	16.4139	17.5893	15.4704	16.2758	19.2213	28.1142	29.5053	28.7309	39.0184	38.9738	41.1162	31.2095	31.2857	29.0211	27.782	21.8797	21.1863	19.288
										Aa_G199260.h1	AT1G72410		COP1-interacting protein-like protein;(source:Araport11)	32.9273	33.3129	34.6362	32.5119	35.3402	28.0123	24.6009	26.2383	24.6725	22.3634	20.4845	20.7096	24.198	22.0601	19.9165	23.7785	30.625	33.8813	33.2617	46.1955	45.4682	46.3041	44.9212	47.5465	39.6966	34.7737	36.9053	35.073	32.3231	28.3298	30.6434	32.3063	30.4434	27.1187	32.707	39.714	46.077	44.6328
										Aa_G199270.h1	AT1G72416		Chaperone DnaJ-domain superfamily protein;(source:Araport11)	21.5817	20.1558	17.7144	24.3596	28.957	19.7909	10.2005	8.07948	7.2624	6.36531	7.57083	8.78926	22.7714	21.5165	19.0155	20.9525	52.4645	45.1671	49.3233	24.6066	21.1135	18.1935	26.8491	29.3076	19.8651	11.2025	10.2014	8.01662	7.70425	7.95871	10.0672	23.2883	23.6277	22.096	23.7182	53.2261	50.691	50.0866
										Aa_G199280.h1	AT1G72420		NADH:ubiquinone oxidoreductase intermediate-associated protein 30;(source:Araport11)	12.4691	10.7197	12.6148	14.0942	18.503	19.7315	12.0156	10.2959	6.34055	4.70661	2.36207	4.76649	12.1737	8.6417	20.0913	21.6377	29.6196	27.4006	27.2996	16.1639	15.3542	14.529	18.2752	20.8447	27.8779	12.9729	12.6908	9.32843	6.52397	2.36352	5.42245	14.9211	12.6783	24.2352	25.8985	36.7617	34.6283	38.2582
										Aa_G199290.h1	AT1G72430	SMALL AUXIN UPREGULATED RNA 78 (SAUR78)	SAUR-like auxin-responsive protein family;(source:Araport11)	13.8394	13.7102	15.3293	11.0044	13.1079	10.4984	0	0.169937	0	0	0	0.422347	9.03168	7.43967	7.5344	9.03642	34.2828	34.5632	26.0496	60.2539	58.2432	54.9988	52.9828	48.49	40.9669	3.182	1.1094	1.95976	2.31753	0.814906	2.00432	27.8569	25.9958	33.9951	28.2606	126.407	127.348	103.069
										Aa_G19930.h1	AT4G22880	(TT18);LEUCOANTHOCYANIDIN DIOXYGENASE (LDOX);TANNIN DEFICIENT SEED 4 (TDS4);ANTHOCYANIDIN SYNTHASE (ANS)	encodes leucoanthocyanidin dioxygenase, which is involved in proanthocyanin biosynthesis. Mutant analysis suggests that this gene is also involved in vacuole formation.	0.111931	0.17623	10.4309	0.216594	0.166506	0	51.6006	118.99	115.256	0.181481	2.27463	0.304013	64.324	26.3297	51.6953	76.3526	220.237	209.813	157.472	0.166163	0.20353	13.0687	0.25453	0.189469	0	74.4877	164.122	163.313	0.288077	2.94133	0.379649	85.0735	36.3398	69.1206	103.729	284.39	277.812	208.615
										Aa_G199300.h1	AT1G72440	EMBRYO SAC DEVELOPMENT ARREST 25 (EDA25);SLOW WALKER2 (SWA2)	Encodes SLOW WALKER2 (SWA2), a NOC1/Mak21 homologue. Essential for coordinated cell cycle progression during female gametophyte development.	7.69666	8.07364	7.63616	3.72572	5.21638	3.3106	3.50694	3.7006	3.15642	6.01769	6.86082	5.13489	3.98872	4.87768	4.07125	3.7766	2.0209	2.32153	2.90486	11.472	11.4509	11.008	5.61774	7.40525	4.99053	5.02971	5.49124	4.93977	9.72492	10.3505	7.93193	5.71465	6.88112	5.96792	5.76374	2.99586	3.56268	4.42272
										Aa_G199320.h1	AT1G72450	TIFY DOMAIN PROTEIN 11B (TIFY11B);JASMONATE-ZIM-DOMAIN PROTEIN 6 (JAZ6)	JAZ6 transcript levels rise in response to a jasmonate stimulus and a GFP:JAZ6 fusion protein localizes to the nucleus. Application of jasmonate methyl ester to Arabidopsis roots reduces the levels of a JAZ6:GUS fusion protein, presumably by stimulating ubiquitin-proteasome-mediated degradation.	7.54475	7.34487	7.94631	9.62614	9.59265	8.77234	26.0054	24.609	29.364	23.8742	48.4484	25.6414	33.1902	60.6759	41.8417	28.9486	22.0806	17.1314	19.0733	0.858307	1.72718	0.886014	1.07998	1.5496	0.752817	2.58325	3.37169	3.60722	3.96814	5.6975	2.98245	4.48319	6.65839	5.02385	3.37953	1.51827	3.0758	2.07569
										Aa_G199330.h1				17.2095	19.4762	20.3929	17.9779	17.7856	16.6343	26.0699	18.7826	20.7477	20.4342	21.3849	18.0819	20.8916	24.1473	18.9321	17.189	17.1746	14.9792	12.8057	24.5857	26.7539	27.1031	25.589	25.004	23.5573	39.6291	28.4394	30.0777	29.1304	31.6197	27.6515	29.48	34.0952	27.3993	23.7721	22.5174	20.6042	18.1294
										Aa_G199340.h1	AT1G72460	(PRK8)	Leucine-rich repeat protein kinase family protein;(source:Araport11)	8.29303	7.43575	8.4726	8.42149	8.64395	9.10996	11.8495	10.7277	9.73568	10.1923	10.9751	14.2757	8.69587	7.25764	6.9355	7.68381	8.68864	8.61783	8.65321	11.2482	10.4866	11.2578	11.7625	11.7396	13.1099	17.2952	15.6096	13.4808	14.9189	15.9874	20.2756	11.6175	10.5816	9.75104	10.2967	11.1989	11.6874	11.5943
										Aa_G199350.h1	AT1G72470	EXOCYST SUBUNIT EXO70 FAMILY PROTEIN D1 (ATEXO70D1);EXOCYST SUBUNIT EXO70 FAMILY PROTEIN D1 (EXO70D1)	A member of EXO70 gene family, putative exocyst subunits, conserved in land plants. Arabidopsis thaliana contains 23 putative EXO70 genes, which can be classified into eight clusters on the phylogenetic tree.	19.8463	18.279	18.2801	14.6898	17.756	11.4893	5.96486	7.07425	6.9012	3.77564	2.64707	3.23664	10.9112	8.50904	7.49235	10.9139	27.1587	24.0238	24.3317	29.4144	27.3436	26.4141	21.1206	25.4572	18.2191	9.49422	10.8496	10.6124	5.62565	4.42756	5.1411	15.6742	12.2713	11.7307	15.903	40.0662	34.6104	35.3347
										Aa_G199360.h1	AT1G72480		Lung seven transmembrane receptor family protein;(source:Araport11)	37.5454	39.4588	37.0766	33.2088	36.5022	30.4865	28.7157	27.6367	29.0038	27.0042	25.4575	23.3633	25.5662	23.6487	22.6452	24.9234	27.6696	28.2464	31.2774	51.5583	54.0738	50.6883	46.4303	48.9028	43.6911	39.4275	40.2785	41.132	38.7317	33.5923	34.2739	34.1877	32.4415	30.8081	34.3733	35.656	39.0065	41.4064
										Aa_G199370.h1	AT1G72490	DEEPER ROOTING 1 (DRO1)	DRO1 is a member of the IGT gene family and has a unknown function . It is expressed in roots and involved in leaf root architecture, specifically the orientation of lateral root angles.	1.61107	0.922382	1.128	0.890725	2.28765	0.0368964	0	0	0	0	0	0	0	0	0	0	0	0	0.117208	2.34495	1.33177	1.33469	1.08031	3.2446	0.212255	0	0	0	0	0	0	0	0	0	0	0	0	0.127008
										Aa_G199380.h1	AT1G72500		inter alpha-trypsin inhibitor, heavy chain-like protein;(source:Araport11)	23.6152	25.2499	23.6459	26.1518	27.2373	25.232	28.4595	33.4885	28.9134	49.4741	48.406	41.6734	26.0749	27.4858	27.1124	25.8255	28.823	26.5003	30.0341	32.5035	34.1363	31.1238	36.2318	36.5389	35.4136	38.9145	46.6915	40.1539	71.1784	65.328	60.6347	34.7522	37.9351	36.4832	35.3633	37.0196	35.5571	39.6199
										Aa_G19940.h1	AT4G22890	(PGR5-LIKE A)	Encodes PGRL1A, a transmembrane protein present in thylakoids. PGRL1A has a highly homologous isoform PGRL1B encoded by At4g11960. Plants lacking PGRL1 show perturbation of cyclic electron flow, similar to PGR5-deficient plants. PGRL1 and PGR5 interact physically and associate with PSI (photosystem I). The mRNA is cell-to-cell mobile.	35.0202	32.7513	33.1881	34.7056	39.8328	40.8952	41.5676	40.5487	40.9934	59.257	62.5021	61.058	81.8055	65.8272	83.6453	81.9764	64.3984	78.6683	67.1857	71.5456	68.2545	65.3324	71.4092	79.5679	85.8302	88.3494	85.0921	85.329	118.276	135.139	132.296	164.552	140.172	173.773	161.906	133.315	155.943	136.773
										Aa_G199490.h1	AT2G17470	ALUMINIUM ACTIVATED MALATE TRANSPORTER 6 (ALMT6); (AtALMT6)	Encodess ALMT6, a member of the aluminum-activated malate transporter family.	0.03429	0	0.211273	0.0189582	0.187033	0.414641	0.278798	1.38653	1.35678	0	0	0	1.41712	0.929655	1.18423	1.4011	1.4107	1.79157	2.04894	0.043862	0	0.258731	0.0239958	0.229232	0.543122	0.360032	2.01425	1.77909	0	0	0	1.79504	1.32843	1.52712	1.96254	1.89659	2.68915	2.79854
										Aa_G19950.h1	AT4G22900		transmembrane protein, putative (DUF1191);(source:Araport11)	8.62349	8.40254	7.88632	9.17564	9.26205	9.08321	10.3363	11.9491	14.0549	4.64303	4.36904	5.06742	6.03369	4.91292	4.02571	4.55038	2.6432	2.21892	2.88197	14.5942	14.3443	13.5733	14.4084	14.9728	14.9433	17.6149	20.7161	22.4777	7.40778	7.21713	8.8934	10.2224	8.57181	6.9665	7.8561	4.71925	3.49882	4.98049
										Aa_G199500.h1	AT2G17480	MILDEW RESISTANCE LOCUS O 8 (ATMLO8);MILDEW RESISTANCE LOCUS O 8 (MLO8)	A member of a large family of seven-transmembrane domain proteins specific to plants, homologs of the barley mildew resistance locus o (MLO) protein. The Arabidopsis genome contains 15 genes encoding MLO proteins, with localization in plasma membrane. Phylogenetic analysis revealed four clades of closely-related AtMLO genes. ATMLO8 belongs to the clade III, with AtMLO5, AtMLO7, AtMLO9, and AtMLO10. The gene is expressed during seedling growth, in cotyledons and hypocotyl, and in fruit abscission zone, as shown by GUS activity patterns. The expression of several phylogenetically closely-related AtMLO genes showed similar or overlapping tissue specificity and analogous responsiveness to external stimuli, suggesting functional redundancy, co-function, or antagonistic function(s).	0	0	0	0	0	0	0	0	0	0	0	0	0	0	0	0	0	0	0	0	0	0	0	0	0	0	0	0	0	0	0	0	0	0	0	0	0	0
										Aa_G199510.h1	AT2G17480	MILDEW RESISTANCE LOCUS O 8 (ATMLO8);MILDEW RESISTANCE LOCUS O 8 (MLO8)	A member of a large family of seven-transmembrane domain proteins specific to plants, homologs of the barley mildew resistance locus o (MLO) protein. The Arabidopsis genome contains 15 genes encoding MLO proteins, with localization in plasma membrane. Phylogenetic analysis revealed four clades of closely-related AtMLO genes. ATMLO8 belongs to the clade III, with AtMLO5, AtMLO7, AtMLO9, and AtMLO10. The gene is expressed during seedling growth, in cotyledons and hypocotyl, and in fruit abscission zone, as shown by GUS activity patterns. The expression of several phylogenetically closely-related AtMLO genes showed similar or overlapping tissue specificity and analogous responsiveness to external stimuli, suggesting functional redundancy, co-function, or antagonistic function(s).	21.6212	20.4936	25.4831	23.5152	22.7277	21.3362	50.2242	41.8604	42.4354	19.5601	17.901	17.7027	24.9774	23.1845	22.1305	23.1635	23.752	22.3446	21.5718	28.9569	27.2406	32.5744	31.7269	29.6991	29.4881	68.9602	57.4069	60.002	27.6787	24.2209	25.0747	32.7136	31.5152	29.6461	31.3134	30.1456	29.7846	28.2567
										Aa_G199520.h1	AT5G19420		Regulator of chromosome condensation (RCC1) family with FYVE zinc finger domain-containing protein;(source:Araport11)	0	0	0	0.108726	0	0	0	0	0	0	0	0	0	0	0	0	0	0	0	0	0	0	0.111096	0	0	0	0	0	0	0	0	0	0	0	0.0454308	0	0	0
										Aa_G199530.h1	AT2G17500	PIN-LIKES 5 (PILS5)	Auxin efflux carrier family protein;(source:Araport11)	10.0114	11.8679	13.852	9.4769	12.6138	2.82871	24.6147	26.6871	14.1402	0	0	0.067473	0	0.105648	0.0768303	0	0.0262054	0	0.106028	12.8343	15.1828	18.1861	11.9659	15.8597	3.88597	33.2694	36.1716	19.2576	0	0	0.0860442	0	0.320159	0.0912116	0	0.0296071	0	0.124015
										Aa_G199540.h1	AT2G17510	EMBRYO DEFECTIVE 2763 (EMB2763);RRP44 HOMOLOG A (RRP44A); (ATRRP44A)	ribonuclease II family protein;(source:Araport11)	13.4567	14.3388	14.3973	12.0253	11.7766	12.0696	20.1654	17.2137	15.0077	22.3147	24.4359	22.2446	16.0957	17.2089	18.4172	15.1732	10.9927	10.6052	12.8464	16.9888	17.9371	17.4681	14.8147	13.9583	14.9733	25.0099	20.9194	19.1388	28.5063	28.956	28.3824	19.6307	21.6237	23.2548	18.8835	12.7035	12.6736	15.2351
										Aa_G199550.h1	AT2G17520	(IRE1A); (ATIRE1A);INOSITOL REQUIRING 1-2 (IRE1-2);ARABIDOPSIS THALIANA INOSITOL REQUIRING 1-2 (ATIRE1-2)	Encodes a endoribonuclease/protein kinase IRE1-like protein that is predicted to form a type I transmembrane protein structure and contain kinase/endoribonuclease domains at their C-terminal halves. The transcript levels for several ER-stress responsive genes, including six protein disulfide isomerases (PDIs), BiP2, and AtbZIP60 are not affected in ire1-2 null mutants. The mRNA is cell-to-cell mobile.	19.0118	18.8073	21.7697	20.5628	21.0023	20.8113	43.1181	47.7108	45.9735	63.9915	64.3616	61.8285	45.5133	47.5327	42.8079	40.4854	29.7135	27.8016	26.1104	27.6084	26.2939	30.3087	29.3589	30.2123	31.0715	62.8506	71.5166	69.6056	96.5956	94.4619	96.1444	64.3382	69.894	61.219	58.8962	40.1938	39.9064	37.0283
										Aa_G19960.h1	AT4G22910	CELL CYCLE SWITCH PROTEIN 52 A1 (CCS52A1);FIZZY-RELATED 2 (FZR2)	FIZZY-related 2;(source:Araport11)	22.9831	23.6235	23.0898	20.8365	25.1006	19.0506	8.79632	9.37426	10.603	5.64779	6.95949	6.90603	12.9966	10.4442	12.0591	13.8377	29.6754	24.839	25.9738	33.6316	32.3943	30.7384	29.1458	34.3273	27.0625	9.31449	9.21851	10.0271	4.85399	4.29602	4.60188	13.9841	11.6127	13.0779	15.8993	36.4619	32.8379	34.2394
										Aa_G199660.h1	AT2G29450	(AT103-1A);GLUTATHIONE S-TRANSFERASE TAU 5 (ATGSTU5);GLUTATHIONE S-TRANSFERASE TAU 5 (GSTU5);ARABIDOPSIS THALIANA GLUTATHIONE S-TRANSFERASE TAU 1 (ATGSTU1)	Encodes a member of the TAU glutathione S-transferase gene family. Gene expression is induced by exposure to auxin, pathogen and herbicides. Naming convention according to Wagner et al. (2002)	72.7257	67.195	64.9819	61.4113	62.3466	57.9929	115.827	101.082	84.6935	35.5312	55.9577	38.3188	62.7255	76.2243	73.165	79.5801	71.4899	90.2728	96.105	87.331	79.8403	75.692	73.565	72.4029	75.0683	152.798	124.625	103.753	44.3811	64.5535	49.5201	75.2078	91.5092	86.5269	93.2392	87.0732	106.501	113.99
										Aa_G199670.h1	AT2G29460	GLUTATHIONE S-TRANSFERASE TAU 4 (GSTU4);GLUTATHIONE S-TRANSFERASE TAU 4 (ATGSTU4);GLUTATHIONE S-TRANSFERASE 22 (GST22)	Encodes glutathione transferase belonging to the tau class of GSTs. Naming convention according to Wagner et al. (2002).	0.825842	1.02162	2.91518	0.570737	1.07494	0.104023	18.0645	20.1939	12.6474	1.05207	2.54567	0.887875	3.28617	10.4815	19.5011	6.70197	18.8389	7.13041	24.1226	0.954438	1.02062	2.97138	0.580166	1.10846	0.492431	21.2977	23.1765	14.3036	1.17464	3.16063	0.959106	3.65475	11.664	21.2438	7.4022	18.9154	8.19589	25.7554
										Aa_G199680.h1	AT2G29470	GLUTATHIONE S-TRANSFERASE TAU 3 (ATGSTU3);GLUTATHIONE S-TRANSFERASE 21 (GST21);GLUTATHIONE S-TRANSFERASE TAU 3 (GSTU3)	Encodes glutathione transferase belonging to the tau class of GSTs. Naming convention according to Wagner et al. (2002).	0	0	0.47221	0.290557	0.0651479	0	3.4297	3.3742	2.69323	11.8075	26.0396	15.0471	2.34801	9.07966	6.73936	1.37192	0.900863	0.407215	0.490664	0	0	0.429864	0.205032	0	0	4.64862	4.49276	3.0525	13.8374	30.2938	19.2072	2.82537	10.6869	6.80792	1.6769	1.10492	0.377564	0.44996
										Aa_G199690.h1	AT2G29480	GLUTATHIONE S-TRANSFERASE TAU 2 (GSTU2);GLUTATHIONE S-TRANSFERASE TAU 2 (ATGSTU2);GLUTATHIONE S-TRANSFERASE 20 (GST20)	Encodes glutathione transferase belonging to the tau class of GSTs. Naming convention according to Wagner et al. (2002).	1.08193	0.892281	2.26834	1.34589	1.20709	1.13567	7.52609	6.70018	5.11477	3.55018	5.4761	6.7343	3.17224	4.26571	3.7644	3.8068	0.713316	1.31739	0.865832	1.4432	1.05223	2.69581	1.42117	1.46278	1.19136	8.42398	7.7188	6.1594	3.98481	6.25638	8.28938	3.57484	5.26559	4.41788	4.21884	0.709137	1.53701	1.23765
										Aa_G19970.h1	AT4G22920	STAY-GREEN (SGR);STAY-GREEN 1 (SGR1);NON-YELLOWING 1 (NYE1);NON-YELLOWING 1 (ATNYE1)	Similar to the tomato senescence-inducible chloroplast stay-green protein 1. It is upregulated during maximal senescence in the Arabidopsis life cycle, especially in senescent leaves. Acts antagonistically with SGR2 to balance chlorophyll catabolism in chloroplasts with the dismantling and remobilizing of other cellular components in senescing leaf cells.	12.2436	12.4107	26.8221	18.2769	17.8895	22.7012	86.3632	93.1722	89.8859	19.322	20.8741	15.6666	26.5763	23.1275	33.1962	26.3479	26.1754	24.9012	28.3057	16.4882	16.6541	33.5181	23.3696	22.4184	30.2006	119.324	122.376	123.156	27.372	28.4505	22.9284	33.9745	29.3928	41.8466	35.0277	30.1234	33.7615	34.9931
										Aa_G199700.h1	AT2G29490	GLUTATHIONE S-TRANSFERASE TAU 1 (GSTU1);GLUTATHIONE S-TRANSFERASE 19 (GST19);GLUTATHIONE S-TRANSFERASE TAU 1 (ATGSTU1)	Encodes glutathione transferase belonging to the tau class of GSTs. Naming convention according to Wagner et al. (2002).	0.0219757	0.0988561	1.51197	0.0971989	0.326905	0.243589	13.4602	14.0014	14.4572	3.25766	3.2114	4.03886	3.14188	2.66355	1.85772	2.45435	0.741814	0.70058	0.398625	0.0543529	0.118886	1.76338	0.148676	0.387354	0.30847	17.1914	17.7127	18.9384	4.31897	4.07433	5.61424	4.039	3.43672	2.22149	3.01561	0.934747	0.868286	0.615273
										Aa_G199710.h1	AT2G29500		HSP20-like chaperones superfamily protein;(source:Araport11)	41.1055	37.1521	44.0546	35.7352	34.9549	41.4212	59.6204	67.4348	64.238	82.2091	93.9013	63.052	31.3477	30.6425	29.3225	31.4037	23.4251	21.2548	27.9296	40.704	39.1602	42.9302	39.5878	37.4922	42.0014	65.7979	73.7748	68.8201	96.5852	99.8612	80.6926	34.9351	33.9745	31.713	33.2848	24.7515	22.6242	29.8511
										Aa_G199720.h1	AT2G29510		hypothetical protein (DUF3527);(source:Araport11)	19.2958	18.5698	21.5513	19.3619	19.9798	21.9102	38.4658	39.9134	42.0325	36.008	35.1321	39.0285	24.04	21.5092	22.5996	21.7841	20.942	20.8453	21.4072	26.5122	25.3057	28.6158	26.4623	26.8004	30.9515	53.7103	56.0375	59.9429	51.9136	47.9393	56.8563	32.1066	29.9424	30.7402	29.7067	27.6757	28.1664	28.5314
										Aa_G199730.h1	AT2G29525	ARABIDOPSIS INOSITOL PHOSPHORYLCERAMIDE SYNTHASE 3 (AtIPCS3)	Inositol phosphorylceramide synthase	0.156489	0	0	0	0	0.236537	0.50894	0	0	0	0	0	0.174792	0	0	0	0	0	0	0.139538	0.0610419	0	0	0	0.215978	0.458146	0	0	0	0	0	0.150277	0	0	0	0	0	0
										Aa_G199740.h1	AT2G29530	(ATTIM10);TRANSLOCASE OF THE INNER MEMBRANE 10 (TIM10)	Encodes a small zinc finger-like protein that is a component of the mitochondrial protein import apparatus. Together with AtTIM9, AtTIM10 is non-redundantly essential for maintaining mitochondrial function of early embryo proper cells and endosperm free-nuclei.	247.145	243.33	217.536	199.621	187.622	159.764	126.38	96.8256	88.9198	85.1728	113.168	72.3737	109.379	76.492	74.1696	111.298	122.976	105.005	125.102	119.305	117.362	106.615	86.3554	85.8963	70.0767	60.9334	46.3756	47.8381	43.7545	42.5469	29.7051	44.6411	43.5614	40.9049	48.18	54.1126	57.9823	58.3967
										Aa_G199750.h1	AT2G29540	RNAPOLYMERASE 14 KDA SUBUNIT (ATRPC14);RNAPOLYMERASE 14 KDA SUBUNIT (RPC14); (ATRPAC14)	RNA polymerase I(A) and III(C) 14 kDa subunit	48.8143	52.7884	41.164	45.5764	41.6775	39.0908	26.8098	26.6734	28.3563	25.3088	21.4062	24.7314	25.637	31.277	30.994	36.5451	31.5439	21.9	17.7644	61.9977	61.6476	47.7185	52.3265	44.3773	39.2471	33.1451	33.6251	35.3803	29.9554	26.707	30.9671	38.3265	41.5025	35.1936	38.5987	30.5636	26.5037	28.2277
										Aa_G199760.h1	AT2G29550	TUBULIN BETA 7 (TBB7);TUBULIN BETA-7 CHAIN (TUB7)	Encodes a beta-tubulin that is expressed in leaves, roots and flowers.	149.235	163.944	175.585	154.77	160.745	141.201	206.891	180.466	189.087	78.4606	61.3572	61.0816	85.844	75.1107	65.9266	67.2595	69.3814	71.6057	77.3719	196.627	209.926	222.279	200.719	202.998	188.5	273.91	242.631	255.337	105.902	80.3916	84.5134	108.799	97.8404	85.0303	87.3122	85.2565	91.2504	96.962
										Aa_G199770.h1	AT2G29560	CYTOSOLIC ENOLASE (ENOC)	Encodes a putative phosphoenolpyruvate enolase that is localized both to the nucleus and the cytoplasm. The mRNA is cell-to-cell mobile.	25.9564	28.9286	27.5663	24.5281	27.2826	20.8425	16.2254	17.3474	16.3515	10.9015	10.6115	10.7868	15.6843	13.2771	13.5225	16.2611	19.9843	19.3322	21.1816	35.0648	37.8973	35.487	33.0062	35.4129	29.5071	22.3178	24.4065	22.6338	15.2161	15.3685	15.2182	20.8003	18.2328	17.4804	21.6461	26.1668	25.1379	27.7148
										Aa_G199780.h1	AT2G29570	A. THALIANA PROLIFERATING CELL NUCLEAR ANTIGEN 2 (ATPCNA2);PROLIFERATING CELL NUCLEAR ANTIGEN 2 (PCNA2)	Functionally interacts with POLH to repair DNA damaged by UVB damage. May be sumoylated.	7.68209	8.33009	9.1927	8.79749	10.2332	10.6674	22.1434	23.4633	20.2417	17.7538	24.8834	22.3986	19.1223	23.0817	16.7467	15.4276	13.8518	10.066	10.167	8.55881	9.39434	10.4542	10.67	11.7309	13.3813	31.6211	30.3068	26.1095	24.2812	31.6219	27.9995	21.5076	27.5615	19.1592	17.4998	14.9359	11.8698	12.3842
										Aa_G199790.h1	AT2G29590		Thioesterase superfamily protein;(source:Araport11)	11.5284	14.2827	12.1296	10.9713	14.9003	10.1887	11.3709	9.81058	10.0006	13.4826	10.5294	8.55523	12.138	13.3621	14.6125	15.2729	12.8589	16.5687	13.4102	17.6228	20.0576	15.1022	18.0875	20.4503	13.8396	12.5451	13.8058	14.4804	20.0531	15.8454	12.3971	17.2996	20.4676	20.6961	21.4223	14.9429	22.0182	20.4625
										Aa_G19980.h1	AT4G22930	PYRIMIDIN 4 (PYR4);DIHYDROOROTASE (DHOASE)	Encodes dihydroorotase (PYR4).	15.6692	17.2213	14.3227	11.1314	12.1827	10.0853	7.37037	6.95166	6.78819	6.16383	5.51664	5.60053	6.19247	7.47658	4.57235	7.36557	6.74092	8.13946	8.81114	28.4337	27.795	22.2076	16.8532	19.7001	17.3131	11.6273	12.2126	11.4925	10.4976	8.97389	10.0158	9.03483	10.5226	8.08445	10.9839	10.8121	12.4991	14.7542
										Aa_G199800.h1	AT2G29620		dentin sialophosphoprotein;(source:Araport11)	0.444908	0.767199	0.672618	0.751605	0.759884	1.12081	2.55895	2.18798	2.74546	1.96943	2.09948	1.64477	5.52161	5.15072	5.46574	5.30785	1.68175	2.05749	1.42418	0.670987	1.01661	0.949272	1.00276	0.979703	1.53673	3.68968	3.20538	3.83886	2.72697	2.98563	2.36816	7.24393	7.2522	7.46509	7.32253	2.29985	2.68504	1.88625
										Aa_G19990.h1	AT4G22940		Protein kinase superfamily protein;(source:Araport11)	3.49174	3.84138	3.58564	5.40141	5.50821	5.88857	4.17758	3.81594	2.58742	1.13982	1.52021	1.70349	6.66862	5.46282	6.75175	8.46021	7.04229	6.63281	5.21221	4.98827	4.90734	4.70069	6.96702	6.98979	7.94625	5.78641	5.21459	3.45997	1.74912	2.15913	2.45102	8.86289	7.13307	9.04734	11.4991	9.03614	8.7538	6.81294
										Aa_G199920.h1				18.0881	7.90435	12.2062	12.0006	13.8381	22.914	0.560257	31.6282	17.7386	41.1783	41.5375	25.2662	25.9763	24.7259	22.3768	25.8094	18.5357	22.4251	4.96298	14.2584	14.3843	13.1595	9.23313	13.1338	14.4126	9.71326	20.7687	14.3624	33.3522	26.6744	26.3169	24.7573	27.3666	18.5004	27.3416	14.584	16.0813	12.2775
										Aa_G199930.h1	AT2G42790	CITRATE SYNTHASE 3 (CSY3)	Encodes a peroxisomal citrate synthase that is expressed throughout seedling and shoot development.	9.19936	9.3132	10.9353	11.1587	11.2427	13.2028	29.0321	31.1204	27.6821	39.0779	42.9103	38.7496	22.2185	31.3972	30.9803	23.1018	8.70439	12.0799	12.3344	12.2364	11.6117	13.6493	14.4183	14.1539	17.8227	38.6564	40.673	36.7296	53.1718	54.7245	52.824	28.181	40.2855	39.8244	29.6071	11.1925	15.7478	15.7404
										Aa_G199940.h1	AT2G42800	RECEPTOR LIKE PROTEIN 29 (RLP29);RECEPTOR LIKE PROTEIN 29 (AtRLP29)	receptor like protein 29;(source:Araport11)	88.0283	92.9621	87.3857	51.0404	52.5355	30.6887	19.7628	22.5009	23.5384	36.0541	25.7479	32.6858	18.7918	13.4535	11.1042	13.3939	14.3034	21.7358	21.9691	147.21	154.103	145.012	89.7524	90.1948	56.7196	37.8339	41.9238	44.7082	64.0418	43.3886	60.058	32.0278	25.4494	19.2345	22.368	23.077	36.2583	37.8206
										Aa_G199950.h1				0	0	0	0	0	0	0	0	0	0	0	0	0	0	0	0	0	0	0	0	0	0	0	0	0	0	0	0	0	0	0	0	0	0	0	0	0	0
										Aa_G199960.h1	AT2G42810	PROTEIN PHOSPHATASE 5 (PP5);ARABIDOPSIS THALIANA PROTEIN PHOSPHATASE 5 (AtPP5);PROTEIN PHOSPHATASE 5.2 (PP5.2)	Encodes a phytochrome-specific type 5 serine/threonine protein phosphatase. It dephosphorylates active Pfr-phytochromes. Controls light signal flux by enhancing phytochrome stability and affinity for a signal transducer. The gene is alternately spliced. This variant is an integral membrane protein localized to the ER and nuclear envelope. Belongs to one of the 36 carboxylate clamp (CC)-tetratricopeptide repeat (TPR) proteins (Prasad 2010, Pubmed ID: 20856808) with potential to interact with Hsp90/Hsp70 as co-chaperones. It also regulates tetrapyrrole biosynthesis through the accumulation of Mg-ProtoIX and acts as a negative regulator of photosynthesis associated nuclear gene expression during chloroplast biogenesis and development.	22.0469	20.8457	20.8796	18.932	20.0667	17.7095	15.8697	18.2373	18.691	22.6169	20.6582	18.462	14.8325	14.5585	13.7102	11.7358	12.6572	12.597	13.2234	34.2815	30.9247	30.7586	27.3803	28.8118	25.3367	23.2428	26.9788	28.7401	34.0918	29.6197	28.371	21.459	22.2002	20.2581	17.8085	17.4406	18.6806	18.3908
										Aa_G199970.h1	AT2G42820	HVA22-LIKE PROTEIN F (HVA22F)	HVA22-like protein F;(source:Araport11)	20.5035	18.7647	20.0566	18.1765	26.5564	16.7425	15.2334	12.4592	12.4708	5.48602	2.98657	4.48073	8.6868	5.44981	4.82879	10.3519	23.8661	12.9133	13.4849	21.91	23.2397	20.36	21.1815	26.9511	19.8211	17.2453	15.3606	15.254	8.88933	5.01472	6.42896	10.3436	5.90059	7.49656	12.0863	26.1771	14.3841	15.9067
										Aa_G199980.h1	AT2G42830	AGAMOUS-LIKE 5 (AGL5);SHATTERPROOF 2 (SHP2)	AGAMOUS [AG]-like MADS box protein (AGL5) involved in fruit development (valve margin and dehiscence zone differentiation). A putative direct target of AG. SHP2 has been shown to be a downstream gene of the complex formed by AG and SEP proteins (SEP4 alone does not form a functional complex with AG).	0.638151	0.656155	1.7319	0.403222	0.406842	1.05644	11.9584	9.56438	9.51769	3.42077	2.9975	2.93005	0.407308	0.823869	0.0469915	0.041389	0	0.0403653	0	0.67897	0.806199	2.24093	0.424512	0.553003	1.35118	14.331	13.0945	12.6086	4.71788	3.89823	3.87828	0.574536	1.33998	0.0489428	0.0433994	0	0.0418784	0
										Aa_G199990.h1	AT2G42840	PROTODERMAL FACTOR 1 (PDF1)	Encodes a putative extracellular proline-rich protein is exclusively expressed in the L1 layer of vegetative, inflorescence and floral meristems and the protoderm of organ primordia.	6.73982	22.3432	8.86443	0.293698	0.7573	0.267649	7.59444	6.85763	7.81882	0.276846	0	0	0	0.282394	0	0.0301468	0.140093	0.0882036	0.212558	7.96635	26.9124	11.0171	0.333642	0.833039	0.314652	9.34443	8.5622	10.3939	0.440553	0	0	0	0.324046	0	0.0341094	0.149833	0.0987421	0.392252
										Aa_G20.h1	AT5G42905		Polynucleotidyl transferase, ribonuclease H-like superfamily protein;(source:Araport11)	0.665461	0.526861	0.656022	0.117734	0.659949	0.590103	1.18312	2.23992	1.42122	3.428	2.5041	3.1088	0.981148	0.45281	0.878124	1.16015	0.842377	1.36717	0.994086	0.92509	0.809376	1.09765	0.34903	1.18216	1.02041	2.09473	3.4593	2.52541	5.25395	4.1198	5.16265	1.47726	0.542387	1.19112	1.76986	1.37934	1.68029	1.21462
										Aa_G200.h1	AT2G04520		Nucleic acid-binding, OB-fold-like protein;(source:Araport11)	105.979	94.5986	99.3649	106.827	99.3196	76.2657	98.1264	87.0839	86.7512	101.179	93.2767	118.004	103.49	100.391	103.353	93.772	79.0692	83.5244	75.7583	151.064	152.037	142.61	150.343	136.039	119.712	139.216	132.473	128.668	149.226	146.464	158.853	151.526	149.342	150.125	138.497	113.686	108.136	107.449
										Aa_G2000.h1	AT4G27960	UBIQUITIN CONJUGATING ENZYME 9 (UBC9)	ubiquitin conjugating enzyme	24.1725	22.8173	24.8226	28.5912	29.773	40.0313	39.737	46.9875	42.0324	62.9651	69.9429	66.7308	97.4869	103.643	83.3386	92.3831	71.3947	58.3474	63.5302	26.7435	24.2389	27.2368	31.364	33.3249	44.2857	42.3263	52.187	50.8681	73.1882	85.8374	84.0022	104.859	112.318	97.9355	104.255	78.8446	63.2645	66.3314
										Aa_G20000.h1	AT4G22950	AGAMOUS-LIKE 19 (AGL19); (GL19)	MADS-box protein AGL19	6.39535	8.05534	5.14442	7.0717	6.02526	4.45742	5.60423	5.06714	4.47155	2.61699	2.53115	1.15802	0.29764	0.566627	0.164827	0	0.505975	0	0.113733	8.51402	10.6279	6.7176	8.90027	8.03866	5.5958	7.8343	6.5409	5.83027	3.65625	2.9386	2.16831	0.292016	0.576287	0.164181	0	0.479634	0	0.111613
										Aa_G200000.h1	AT2G42850	CYTOCHROME P450, FAMILY 718 (CYP718)	member of CYP718	0	0	0.429027	0.178829	0	0	2.33765	3.37282	3.09675	0	0	0.0122016	0	0.257919	0.0416814	0.0856614	0.0710838	0.119347	0.115043	0	0	0.626482	0.232411	0	0	3.50645	5.21021	4.80954	0	0	0.0168514	0	0.33859	0.0535902	0.110881	0.0869762	0.15285	0.145727
										Aa_G200010.h1	AT2G42870	HELIX-LOOP-HELIX 1 (HLH1);PHY RAPIDLY REGULATED 1 (PAR1)	Encodes PHYTOCHROME RAPIDLY REGULATED1 (PAR1), an atypical basic helix-loop-helix (bHLP) protein. Closely related to PAR2 (At3g58850). Up regulated after simulated shade perception. Acts in the nucleus to control plant development and as a negative regulator of shade avoidance response. Functions as transcriptional repressor of auxin-responsive genes SAUR15 (AT4G38850) and SAUR68 (AT1G29510).	2.42455	2.61761	1.32787	0.536193	3.20596	0	0	0.353289	0.154111	0	0	0.878037	0.180542	0	0	0	2.3871	7.01374	5.34658	4.07879	4.7284	3.00747	0.669422	4.45711	0	0.223199	0.225672	0.0996628	0	0	1.26198	0.109818	0	0	0	5.01043	7.83663	11.9627
										Aa_G200020.h1	AT2G42880	MAP KINASE 20 (MPK20);MAP KINASE 20 (ATMPK20)	member of MAP Kinase	82.1327	82.6548	85.6885	87.4228	100.844	96.9306	74.4161	81.7812	77.6315	29.2543	26.5273	31.046	70.6056	57.1654	61.5073	77.9682	152.166	140.6	144.926	109.333	107.599	110.199	116.259	127.892	131.191	99.6457	110.369	106.156	38.9003	32.5953	41.5693	89.6612	75.3478	79.6612	100.754	189.279	184.212	186.034
										Aa_G200030.h1	AT5G18460		carboxyl-terminal peptidase (DUF239);(source:Araport11)	0	0	0	0	0	0	0	0	0	0	0	0	0	0	0	0	0	0	0	0	0	0	0	0	0	0	0	0	0	0	0	0	0	0	0	0	0	0
										Aa_G20010.h1	AT4G22960		FAM63A-like protein (DUF544);(source:Araport11)	0	0	0	0	0	0	0	0	0	0	0	0	0	0	0	0	0	0	0	0	0	0	0	0	0	0	0	0	0	0	0	0	0	0	0	0	0	0
										Aa_G200140.h1	AT2G41590		Ta11-like non-LTR retrotransposon;(source:Araport11)	0	0	0	0	0	0	0	0.117102	0.0543598	0	0.0981733	0	0	0	0	0.168283	0	0	0	0	0	0	0	0	0	0	0.157164	0.0555264	0	0.102618	0	0	0	0.057333	0.0254196	0	0	0
										Aa_G200150.h1	AT5G45040	CYTOCHROME C6A (CYTC6A)	Encodes a Class I cytochrome c family member possessing a high structural homology with photosynthetic cytochrome c(6) from cyanobacteria, but structurally and functionally distinct through the presence of a disulfide bond.	11.7569	11.1199	10.68	11.5835	8.74461	7.51838	8.17011	9.14218	7.11367	2.30422	3.99233	3.47983	10.2699	10.8973	8.62409	13.002	14.0716	16.5513	10.2128	14.4529	14.1959	12.7345	14.5456	11.207	12.0997	8.87887	9.8825	9.59496	3.28317	4.55623	4.08882	11.2334	11.4467	11.9023	13.9096	16.0792	18.426	13.8209
										Aa_G200160.h1	AT5G45030		Trypsin family protein;(source:Araport11)	15.9037	14.008	15.1003	14.2296	14.9142	15.9494	19.8895	22.9693	21.0664	18.6012	19.2241	21.7353	16.9333	22.3945	19.6964	18.1887	10.0851	11.8796	12.8082	24.4909	21.5825	22.3163	21.5408	21.1953	23.5652	31.9534	35.793	33.9618	31.1738	28.6797	34.4296	24.4041	33.8925	29.4442	27.9943	14.2589	18.3092	18.4567
										Aa_G200170.h1	AT5G45020		Glutathione S-transferase family protein;(source:Araport11)	10.3297	11.1236	13.904	11.0355	12.5136	10.377	23.7747	26.5374	26.0309	33.8646	34.9223	30.2432	31.4895	30.6159	34.1098	34.2566	31.7845	35.661	28.5216	13.8821	14.2397	17.2317	14.1818	16.2001	14.3626	33.1265	37.3236	35.3055	46.851	47.19	42.3465	40.3703	41.1262	42.9573	43.1004	41.1439	46.8682	38.045
										Aa_G200180.h1	AT3G47680		DNA binding protein;(source:Araport11)	0.0452605	0.409251	0.323374	0.0502107	0.319084	0	0.392202	0.0501785	0.128238	0.89313	0.04153	0.499278	0.865924	0.524336	0.565204	0.463321	0.14329	1.22525	0.430546	0.239568	0.503044	0.423945	0.524246	0.0455284	0.59329	0.734138	0.0530193	0.327806	1.52292	1.12509	0.775434	1.90925	1.06925	1.78907	1.67218	0.941719	2.02732	0.838222
										Aa_G200190.h1				0	0	0	0	0	0	0	0	0	0	0	0	0	0	0	0	0	0	0	0	0	0	0	0	0	0	0	0	0	0	0	0	0	0	0	0	0	0
										Aa_G20020.h1	AT4G29760	HEAT-INDUCED TAS1 TARGET 4 (HTT4)	target of trans acting-siR480/255 protein;(source:Araport11)	0	0	0	0	0	0	0	0	0	0	0	0	0	0	0	0	0	0	0	0	0	0	0	0	0	0	0	0	0	0	0	0	0	0	0	0	0	0
										Aa_G200200.h1	AT5G45000		Disease resistance protein (TIR-NBS-LRR class) family;(source:Araport11)	0	0	0	0	0	0	0	0.0279979	0	0	0	0	0.114463	0	0.0528225	0	0	0	0	0	0	0	0	0	0	0	0.0342016	0	0	0	0	0.199721	0	0.062383	0	0	0	0
										Aa_G200210.h1	AT5G47970		Aldolase-type TIM barrel family protein;(source:Araport11)	5.7794	5.97845	6.98061	6.30615	6.76674	7.02959	9.7706	8.4028	7.03958	16.0874	12.9057	12.7238	9.46976	10.1508	10.4201	10.6804	7.94971	6.65107	6.30258	10.3315	10.1153	12.7267	10.2277	10.8399	12.8502	14.6052	15.0732	12.5621	29.4385	22.8549	23.3889	15.233	18.8214	18.4943	16.9224	13.3561	11.6562	11.1067
										Aa_G200220.h1	AT5G44990		Glutathione S-transferase family protein;(source:Araport11)	0	0	0	0	0	0	0.589695	0.198155	0.129658	0.251988	0	0.615598	0	0.481946	0.0934627	0	0	0	0	0	0	0	0	0	0	0.634356	0.213795	0.188835	0.604794	0.130869	0.781713	0	0.513292	0.0974893	0	0	0	0
										Aa_G200230.h1	AT5G44950		F-box/RNI-like/FBD-like domains-containing protein;(source:Araport11)	0.143817	0.107826	0.123071	0	0.0950842	0	0	0	0	0	0	0	0.0535461	0	0.247106	0.174116	0.15171	0.360846	0.281337	0.204689	0.230254	0.287479	0.0959833	0.166714	0.120694	0	0	0	0	0	0	0.0629839	0.0621485	0.295096	0.235505	0.22989	0.454504	0.722205
										Aa_G20030.h1	AT4G29760	HEAT-INDUCED TAS1 TARGET 4 (HTT4)	target of trans acting-siR480/255 protein;(source:Araport11)	4.35291	4.40578	3.09459	2.73059	2.0339	1.72923	5.49026	4.39114	3.03285	12.6417	14.0678	13.4144	4.30102	2.8925	2.028	2.58431	1.50116	1.74203	1.69708	5.32773	5.37844	4.11863	3.38799	2.63943	2.20842	7.12662	5.19003	4.31707	17.9384	20.0692	19.5511	5.14929	4.01641	2.25174	3.30067	1.87948	2.08401	2.10873
										Aa_G200340.h1	AT1G35530	(AT-FANCM);FANCONI ANEMIA COMPLEMENTATION GROUP M (FANCM)	Encodes FANCM, a highly conserved helicase that functions as a major factor limiting meiotic crossover formation. It is not directly involved in the repair of DNA lesions but suppresses spontaneous somatic homologous recombination via a RecQ helicase (At-RECQ4A)-independent pathway.	3.12436	3.25233	3.22827	2.28415	2.28545	2.23117	3.95389	4.00704	3.52049	3.9234	4.35704	3.16179	2.90575	2.48449	2.32255	2.19218	1.22572	1.44055	1.72887	4.49515	4.58966	4.52472	3.23654	3.18443	3.25521	6.0151	5.95318	5.41538	5.99947	6.31964	4.84941	4.03267	3.66579	3.22868	3.21487	1.62473	2.04498	2.40951
										Aa_G200350.h1	AT5G51600	PLEIADE (PLE);MICROTUBULE-ASSOCIATED PROTEIN 65-3 (MAP65-3);ARABIDOPSIS THALIANA MICROTUBULE-ASSOCIATED PROTEIN 65-3 (ATMAP65-3)	Mutant has defective roots. Essential for giant cell ontogenesis. Role in organizing the mitotic microtubule array during both early and late mitosis in all plant organs.	25.3325	24.2158	30.4849	26.6985	29.8332	27.5214	26.8705	32.8755	23.0208	22.737	23.8602	20.0681	31.3902	49.5669	32.5793	34.8626	44.2596	29.093	27.4527	31.9517	27.5951	28.1769	23.7068	31.0127	24.9045	37.5206	39.6054	31.7649	34.2091	43.8426	33.0291	31.6049	42.8439	40.4099	39.8825	45.55	39.669	34.01
										Aa_G200360.h1	AT5G37780	CALMODULIN 1 (CAM1); (ACAM-1);TOUCH 1 (TCH1)	encodes a calmodulin that is involved in thigmomorphogenesis. Gene expression is rapidly induced upon a variety of abiotic stimuli, including water spray, subirrigation, wind, touch, wounding, or darkness.	160.352	274.458	228.923	432.463	287.018	433.516	402.786	384.673	350.517	445.695	350.064	315.138	760.111	1002.12	814.45	795.476	301.173	450.242	550.855	237.594	209.874	186.918	270.518	270.63	288.648	292.814	305.046	327.24	301.947	311.554	328.894	379.447	398.153	382.972	413.875	303.338	283.417	305.892
										Aa_G200370.h1	AT5G16450		Ribonuclease E inhibitor RraA/Dimethylmenaquinone methyltransferase;(source:Araport11)	8.21759	6.33708	1.20551	10.3847	10.478	13.0125	36.9067	16.6782	13.4314	11.9642	5.36103	9.56555	18.3575	11.2332	27.8354	28.7806	29.7208	16.6333	13.7788	9.71481	4.77173	9.55087	12.1213	6.15414	8.96927	13.4302	13.579	12.8266	15.2667	8.15812	11.5201	16.5198	7.42586	19.9519	21.81	14.0693	12.2153	9.82199
										Aa_G200390.h1	AT1G10747	EMBRYO SURROUNDING FACTORS 1.1 (ESF1.1)	Encodes a Maternally expressed gene (MEG) family protein	0	0	0	0	0	0	0	0	0	0	0	0	0	0	0	0	0	0	0	0	0	0	0	0	0	0	0	0	0	0	0	0	0	0	0	0	0	0
										Aa_G20040.h1				153.998	64.6567	84.3411	51.0853	40.726	62.0723	83.4731	213.176	181.087	518.399	271.928	566.99	143.342	120.069	142.883	111.865	37.9049	259.109	71.2051	34.2216	26.9195	16.3591	23.7028	14.9165	18.1422	40.2023	63.2297	54.6204	161.48	192.814	148.847	39.8986	45.7086	43.0903	48.605	31.4707	46.3594	45.2328
										Aa_G20050.h1	AT4G22970	RADIALLY SWOLLEN 4 (RSW4);HOMOLOG OF SEPARASE (AESP);EXTRA SPINDLE POLES (ESP);HOMOLOG OF SEPARASE (ESP)	Encodes a separase (ESP), homologous to human and mouse separase protein. Separase is a capase family protease required for the release of sister chromatid cohesion during meiosis and mitosis. Arabidopsis separase contains a predicted 2Fe2S-ferredoxin domain that is not present in the proteins of other organisms. Also contains a putative EF-hand calcium binding domain. Mutant seeds exhibited embryo arrest at the globular stage. The endosperm also exhibited a weak titan-like phenotype. Transgenic plants expressing AESP RNA interference (RNAi) from the meiosis-specific DMC1 promoter exhibited alterations in chromosome segregation during meiosis I and II that resulted in polyads containing from one to eight microspores. Plays an essential role in embryo development. Required for the removal of cohesin from meiotic chromosomes and establishment of meiotic nuclear domains. This gene was also identified through the rsw4 mutant. Lines carrying recessive, temperature-sensitive mutations exhibit reduced anisotropic growth at 30 degrees Celsius. Microtubules and cellulose microfibrils are not depleted or disoriented in the mutants at the restrictive temperature.	2.21439	2.15711	2.29396	2.05197	2.0646	1.81497	3.22049	3.79615	3.84342	3.04854	2.94828	2.6225	2.59967	2.41651	1.82869	2.21954	1.3448	1.40857	1.67227	3.36387	3.15987	3.46407	3.07217	2.9767	2.76097	5.01921	5.7876	6.00515	4.78309	4.28111	4.19826	3.72951	3.63324	2.76135	3.26643	1.85037	2.09179	2.36258
										Aa_G200500.h1	AT4G08350	(SPT5-2);GLOBAL TRANSCRIPTION FACTOR GROUP A2 (GTA2); (GTA02)	global transcription factor group A2;(source:Araport11)	25.282	23.9699	28.5421	22.5582	25.6059	21.4709	39.7836	41.6467	38.3664	47.9642	50.2482	46.136	34.1203	36.1773	37.4322	33.8218	25.8631	26.1386	25.8239	35.3728	32.9016	38.7885	31.4893	35.3135	30.7649	56.4156	59.6398	55.5637	69.8537	70.0262	68.3684	46.6737	51.0592	51.246	47.1274	34.339	35.4749	35.7914
										Aa_G200520.h1	AT2G15420		myosin heavy chain-like protein;(source:Araport11)	0	0	0	0	0	0	0	0	0	0	0	0	0	0	0	0	0	0	0	0	0	0	0	0	0	0	0	0	0	0	0	0	0	0	0	0	0	0
										Aa_G200530.h1	AT1G08830	COPPER/ZINC SUPEROXIDE DISMUTASE 1 (CSD1);SUPEROXIDE DISMUTASE 1 (SOD1);SUPEROXIDE DISMUTASE 1 (ATSOD1)	Encodes a cytosolic copper/zinc superoxide dismutase CSD1 that can detoxify superoxide radicals. Its expression is affected by miR398-directed mRNA cleavage. Regulated by biotic and abiotic stress. Activation of CSD1 in the cytoplasm involves both a CCS-dependent and -independent pathway.	0	0	0	0	0	0	0	0	0	0	0	0	0	0	0	0	0	0	0	18.2097	16.756	20.3717	9.96206	15.5132	12.6347	11.3391	18.7605	16.2634	10.2815	20.6991	16.1401	12.8487	19.3511	14.5746	11.8001	6.17074	5.42215	10.3389
										Aa_G200540.h1	AT1G08830	COPPER/ZINC SUPEROXIDE DISMUTASE 1 (CSD1);SUPEROXIDE DISMUTASE 1 (SOD1);SUPEROXIDE DISMUTASE 1 (ATSOD1)	Encodes a cytosolic copper/zinc superoxide dismutase CSD1 that can detoxify superoxide radicals. Its expression is affected by miR398-directed mRNA cleavage. Regulated by biotic and abiotic stress. Activation of CSD1 in the cytoplasm involves both a CCS-dependent and -independent pathway.	552.059	507.04	514.503	422.161	450.014	405.557	576.387	558.913	510.607	595.26	613.517	559.564	391.134	334.376	395.226	442.548	285.611	527.241	463.185	17.4756	12.7904	12.7203	14.8923	11.1769	13.0043	16.3674	12.0862	11.1678	12.1385	18.8181	16.6368	16.83	15.5354	13.9053	14.1347	15.6876	12.0433	15.563
										Aa_G200550.h1				0	0	0.115467	0	0	0	0	0	0	0	0.308096	0	0	0	0.231839	0	0	0	0	0	0	0	0	0	0	0	0	0	0	0	0	0	0	0	0	0	0	0
										Aa_G20060.h1	AT4G22980		molybdenum cofactor sulfurase-like protein;(source:Araport11)	2.83104	2.78537	2.56716	1.62929	2.21652	1.23454	0.825599	1.23032	1.95733	0.214744	0.362905	0.329757	3.82788	2.5347	2.8503	2.99153	1.36222	2.71228	1.71355	4.10442	3.90733	3.61701	2.86205	3.25345	2.06277	1.09392	1.85908	2.84758	0.327732	0.55699	0.587125	5.22194	3.95491	4.16354	4.3961	2.3616	4.00331	2.36358
										Aa_G200670.h1				0	0	0.0602137	0	0	0	0	0	0	0	0	0	0	0.24937	0	0	0	0	0	0	0	0	0	0	0	0	0	0	0	0	0	0	0	0	0	0	0	0
										Aa_G200680.h1				0	0	0	0	0	0	0	0	0	0	0	0	0	0	0	0	0	0	0	0	0	0	0	0	0	0	0	0	0	0	0	0	0	0	0	0	0	0
										Aa_G200690.h1				0	0	0	0	0	0	0	0	0	0	0	0	0	0	0	0	0	0	0	0	0	0	0	0	0	0	0	0	0	0	0	0	0	0	0	0	0	0
										Aa_G20070.h1	AT4G22990	(PHT5;3)	Encodes a member of the PHOSPHATE TRANSPORTER 5 family (PHT5;3). Overexpression of PHT5:3 leads to Pi sequestration into vacuoles and altered regulation of Pi starvation-responsive genes.	1.13553	0.986796	0.914305	0.984522	1.12613	1.98944	2.65786	2.2563	2.44829	2.60626	2.74603	2.65194	3.71856	4.39017	5.04173	5.01476	1.90567	2.43394	1.81746	1.53173	1.31035	1.23817	1.28489	1.58486	2.79231	3.74392	3.20158	3.37673	3.91779	3.82731	3.85615	5.04051	5.91413	6.71557	6.71644	2.55896	3.20379	2.29437
										Aa_G200710.h1				0	0	0	0	0	0	0	0	0	0	0	0	0	0	0	0	0	0	0	0	0	0	0	0	0	0	0	0	0	0	0	0	0	0.0375076	0	0	0	0
										Aa_G200820.h1	AT4G23220	CYSTEINE-RICH RLK (RECEPTOR-LIKE PROTEIN KINASE) 14 (CRK14)	Encodes a cysteine-rich receptor-like protein kinase.	0.287916	0.172689	0.3554	0.233467	0.133735	0.370399	0.146294	0.168209	0.427297	0.0889176	0.105186	0.295423	0.150076	0.163259	0.481242	0.26143	0.101239	0.186973	0.225289	0	0	0	0	0	0	0	0	0	0	0	0	0	0	0	0	0	0	0
										Aa_G200830.h1	AT4G23190	RECEPTOR LIKE PROTEIN KINASE 3 (AT-RLK3);CYSTEINE-RICH RLK (RECEPTOR-LIKE PROTEIN KINASE) 11 (CRK11)	Encodes putative receptor-like protein kinase that is induced by the soil-borne vascular bacteria, Ralstonia solanacearum. Naming convention from Chen et al 2003 (PMID 14756307)	0	0	0	0	0	0	0	0	0	0	0	0	0	0	0	0	0	0	0	0	0	0	0	0	0	0	0	0	0	0	0	0	0	0	0	0	0	0
										Aa_G200860.h1	AT4G23220	CYSTEINE-RICH RLK (RECEPTOR-LIKE PROTEIN KINASE) 14 (CRK14)	Encodes a cysteine-rich receptor-like protein kinase.	0	0	0	0	0	0	0	0	0	0	0	0	0	0	0	0	0	0	0	0	0	0	0	0	0	0	0	0	0	0	0	0	0	0	0	0	0	0
										Aa_G200870.h1	AT1G12220	RESISTANT TO P. SYRINGAE 5 (RPS5)	Resistance gene, mediates resistance against the bacterial pathogen Pseudomonas syringae. Contains a putative nucleotide binding site composed of kinase-1a (or P-loop), kinase-2a, and putative kinase-3a domains, 13 imperfect leucine-rich repeats, a potential leucine zipper, and two uncharacterized motifs that are well conserved in products of previously isolated R genes. Confers resistance to Pseudomonas syringae strains that express avrPphB.	0.634034	0.636251	0.713689	0.579745	0.773886	0.749483	0.555162	0.626278	0.337131	0.598726	0.523406	0.695457	1.00781	1.28339	1.37012	1.4282	0.643105	0.539873	0.7676	0.969957	0.947638	1.08073	0.849023	1.10601	1.15101	0.743091	0.91232	0.505606	1.01209	1.03661	0.969571	1.41022	1.97562	1.89245	2.01084	0.889656	0.907366	1.16453
										Aa_G200880.h1	AT4G28040	USUALLY MULTIPLE ACIDS MOVE IN AND OUT TRANSPORTERS 33 (UMAMIT33)	nodulin MtN21-like transporter family protein	1.80322	2.00256	2.43037	0.903493	0.838256	0.17035	1.37449	0.461869	0.16118	0	0	0	0.50353	0.599117	1.48136	0.434917	0.178329	0.623764	0.841781	1.50384	1.78355	1.97128	0.694736	0.889143	0.206904	1.38984	0.369799	0.195976	0	0	0	0.46788	0.710269	1.58509	0.179433	0.197049	0.317431	0.825377
										Aa_G200890.h1	AT4G28040	USUALLY MULTIPLE ACIDS MOVE IN AND OUT TRANSPORTERS 33 (UMAMIT33)	nodulin MtN21-like transporter family protein	0	0	0	0	0	0	0	0	0	0	0	0	0	0	0	0	0	0	0	0	0	0	0	0	0	0	0	0	0	0	0	0	0	0	0	0	0	0
										Aa_G20090.h1				0	0	0	0	0	0	0	0	0	0	0	0	0	0	0	0	0	0	0	0	0	0	0	0	0	0	0	0	0	0	0	0	0	0	0	0	0	0
										Aa_G200900.h1	AT4G11530	CYSTEINE-RICH RLK (RECEPTOR-LIKE PROTEIN KINASE) 34 (CRK34)	Encodes a cysteine-rich receptor-like protein kinase. The mRNA is cell-to-cell mobile.	112.313	116.636	127.334	61.9986	84.0064	41.3257	2.89791	0.616566	0.640372	0	0	0	2.40065	1.79951	2.25726	2.68338	76.4478	97.0079	111.455	154.584	155.244	166.429	84.0575	110.196	57.7477	3.88238	0.878819	0.914214	0	0	0	3.15516	2.60693	2.93874	3.71142	98.426	130.757	147.838
										Aa_G200910.h1	AT4G23200	CYSTEINE-RICH RLK (RECEPTOR-LIKE PROTEIN KINASE) 12 (CRK12)	Encodes a cysteine-rich receptor-like protein kinase.	4.06854	3.85374	4.35448	2.45534	2.24473	1.21261	1.33561	0.720175	0.77855	0	0	0	0	0.076156	0.0738437	0.013008	0.649817	1.3828	2.04832	6.09613	5.36633	6.01164	3.21228	3.18064	1.79452	1.88285	1.07601	1.26109	0	0	0	0	0.0993597	0.0943568	0.0167339	0.900463	2.00229	2.69412
										Aa_G200920.h1				0	0	0	0	0	0	0	0	0	0	0	0	0	0	0	0	0	0	0	0	0	0	0	0	0	0	0	0	0	0	0	0	0	0	0	0	0	0
										Aa_G200930.h1	AT5G53800		nucleic acid-binding protein;(source:Araport11)	8.118	10.5144	13.774	8.51725	13.5656	13.3824	18.4282	25.2535	23.0449	28.5459	21.9545	21.8829	14.092	14.1197	11.6374	18.9322	13.3088	11.7605	12.4701	8.94785	11.3352	12.5538	9.58633	11.5137	11.2528	18.9737	26.6099	24.6876	29.805	23.4017	23.603	15.9605	16.6403	13.9212	16.4314	10.6252	12.6362	12.9489
										Aa_G200950.h1	AT4G23200	CYSTEINE-RICH RLK (RECEPTOR-LIKE PROTEIN KINASE) 12 (CRK12)	Encodes a cysteine-rich receptor-like protein kinase.	0	0	0	0	0	0	0	0	0	0	0	0	0	0	0.0295892	0	0	0	0	0	0	0	0	0	0	0	0	0	0	0	0	0	0	0.056703	0	0	0	0
										Aa_G200960.h1	AT4G23210	CYSTEINE-RICH RLK (RECEPTOR-LIKE PROTEIN KINASE) 13 (CRK13)	Encodes a Cysteine-rich receptor-like kinase (CRK13). Overexpression of CRK13 leads to hypersensitive response cell death, and induces defense against pathogens by causing increased accumulation of salicylic acid.	0.804655	0.675675	0.511516	0.499956	0.455995	0.262556	0.415386	0.251248	0.270342	0.276904	0.202979	0.173453	0.359507	0.407384	0.426617	0.556673	0.468869	1.01638	1.1366	1.15626	0.956448	0.692381	0.713067	0.719148	0.347088	0.506181	0.407104	0.318482	0.415097	0.275305	0.200138	0.441498	0.625537	0.562217	0.733698	0.76441	1.3252	1.62257
										Aa_G200970.h1	AT4G23290	CYSTEINE-RICH RLK (RECEPTOR-LIKE PROTEIN KINASE) 21 (CRK21)	Encodes a cysteine-rich receptor-like protein kinase.	0.147009	0.0165327	0.0188703	0.0203194	0	0.0370344	0.258975	0.120494	0.788419	0	0	0	0.0205254	0.253986	0.0568326	0	0	0.0813646	0.215685	0.186414	0	0.0229085	0.0254956	0	0.0480889	0.33153	0.128924	1.13872	0	0	0	0.0250951	0.32191	0.0705465	0	0	0.201213	0.311733
										Aa_G2010.h1	AT4G00980		zinc knuckle (CCHC-type) family protein;(source:Araport11)	0.0767892	0	0	0	0	0	0	0.0943761	0	0	0	0	0	9.56022e-08	0	0	0	0	0	0	0	0	0	0	0	0	0	0	0	0	0	0	0	0	0	0	0	0
										Aa_G201080.h1				0	4.98046	5.68464	0	0	0	12.0024	18.1493	5.27801	15.3866	35.3922	15.0356	6.18324	0	0	0	0	0	0	28.2923	31.6127	49.5975	27.2264	34.3336	36.2288	142.51	161.062	123.269	104.405	97.2817	113.254	26.4316	21.0098	11.6959	14.6417	17.7541	29.7289	15.7853
										Aa_G201090.h1	AT5G41620		intracellular protein transporter USO1-like protein;(source:Araport11)	9.96381	8.96431	8.68092	10.8546	10.2101	9.03816	21.6031	18.5575	19.948	7.74689	6.74535	7.83695	7.67317	5.93314	5.4682	7.1575	3.57478	3.50655	2.75125	13.2613	11.4799	11.0864	14.2799	12.9339	12.624	28.2096	24.5435	27.0862	10.4567	9.19343	10.8911	10.0326	7.69134	7.04489	9.17196	4.56586	4.59663	3.84422
										Aa_G201100.h1	AT5G41610	CATION/H+ EXCHANGER 18 (CHX18);ARABIDOPSIS THALIANA CATION/H+ EXCHANGER 18 (ATCHX18)	member of Putative Na+/H+ antiporter family	1.08731	1.08693	1.46618	1.49377	1.26347	1.16206	3.97673	4.63304	4.05248	5.82046	6.32965	4.33536	1.34943	2.1836	1.66441	1.18674	0.625626	0.923963	0.796894	1.45458	1.43975	1.95004	2.04165	1.66139	1.63739	5.46729	6.61716	5.88771	8.39189	8.71809	6.30835	1.77224	3.02905	2.26861	1.57777	0.79414	1.20529	1.0584
										Aa_G201110.h1	AT5G41600	VIRB2-INTERACTING PROTEIN 3 (BTI3);RETICULAN LIKE PROTEIN B4 (RTNLB4)	VIRB2-interacting protein 3;(source:Araport11)	35.8064	34.9823	37.1203	26.0332	32.2046	37.2958	33.9996	48.2366	46.1163	52.2557	57.0943	44.758	49.6827	47.3821	38.8516	46.1692	31.1006	31.6705	31.7321	44.4849	42.7641	44.4616	32.6849	38.228	45.3781	44.6373	62.7342	58.1671	68.7684	69.3685	56.7451	59.9109	58.8214	47.413	56.3193	34.128	38.2934	37.8794
										Aa_G201120.h1	AT1G70770		transmembrane protein (Protein of unknown function DUF2359, transmembrane);(source:Araport11)	0.538092	0.484115	0.426981	0.797839	1.15217	0.985864	0.291667	0.708337	0.559677	0.0679828	0.469122	0.177152	0.450771	0.364063	0.466476	0.732888	0.877235	1.6028	1.29185	0.0324198	0.0567291	0.0796816	0	0.0770147	0	0	0.143498	0.0792156	0	0	0.0308637	0	0.137808	0	0	0	0.0139974	0
										Aa_G201130.h1	AT5G41580	PROTEIN INHIBITOR OF ACTIVATED STAT LIKE 2 (PIAL2)	Encodes an SP-RING domain containing protein that functions in sumolaytion and is involved in positive regulation of sulfur metabolism and stress response.	15.3102	14.9265	16.2107	13.0823	12.9356	15.2679	19.6073	19.3077	19.4486	24.2853	27.7287	27.5172	19.6071	18.8562	17.7813	17.3798	12.5163	13.869	14.849	20.9426	20.1487	21.4365	18.1495	16.9977	21.2045	27.2562	27.006	27.4148	34.7937	37.4867	39.7596	25.958	25.8226	24.1104	23.6258	16.1823	18.737	19.9645
										Aa_G201140.h1	AT5G41560	DET1-, DDB1-ASSOCIATED 1 (DDA1)	Encodes a substrate receptor for CRL4-CDD complexes that provides substrate specificity for CRL4 by interacting with ubiquitination targets. By its interaction and regulation of levels of PYL8 through proteasomal degradation, it negatively regulates ABA-mediated developmental responses, including inhibition of seed germination, seedling establishment, and root growth	17.9964	20.452	15.5625	19.8997	18.7867	25.7703	29.7778	17.5972	16.2554	15.7961	20.7624	6.00278	5.28982	17.1197	24.4116	19.7811	20.9824	28.5184	17.1813	43.1458	50.046	52.7008	49.5326	42.551	47.5567	60.0987	49.9137	51.4342	32.4269	30.8486	25.983	52.2749	40.64	45.026	46.8	69.3827	68.4454	52.3054
										Aa_G201150.h1	AT5G40910		Disease resistance protein (TIR-NBS-LRR class) family;(source:Araport11)	0.30106	0.117042	0.192301	0.06165	0.0921532	0.0561819	0.274256	0.392366	0.629746	0.759159	1.23324	1.43413	0.0213253	0.295957	0.138759	0.154187	0.078418	0.329151	0.178471	0.0235315	0	0	0	0	0	0.103015	0.156234	0.321987	1.01992	1.67892	2.10579	0	0.325085	0	0.063173	0	0.0812788	0
										Aa_G201160.h1	AT5G41540		Disease resistance protein (TIR-NBS-LRR class) family;(source:Araport11)	0.6334	0.624539	0.630651	0.301552	0.381092	0.487156	0.90036	0.39674	0.905112	1.90485	1.9658	1.78559	0.875663	1.2764	0.975108	1.14807	0.382522	0.493976	0.493283	1.03386	0.961976	1.04868	0.538668	0.639339	0.778948	1.41887	0.799009	1.68412	2.8135	2.93456	3.12458	1.37854	1.7788	1.55674	1.87972	0.516067	0.8219	0.79373
										Aa_G20120.h1				6.74644	7.28362	6.92788	7.45992	4.01434	0	2.92547	4.42371	2.57292	16.2514	0	0	6.02841	10.0419	0	3.67549	0	11.9486	5.75889	1.57903	1.53502	1.72487	2.49557	0.666857	0	0.576051	1.7473	0.857393	3.7177	1.26763	0.334054	1.13371	1.30512	0.354116	1.09903	0.172418	1.51501	0.722205
										Aa_G201270.h1	AT1G66200	GLUTAMINE SYNTHASE CLONE F11 (GSR2);GLUTAMINE SYNTHETASE 1;2 (GLN1;2)	encodes a cytosolic glutamate synthetase, this enzyme has low affinity with substrate ammonium	0.845257	0.506978	1.79384	0.436169	0.614721	1.47636	19.4261	22.4161	21.1146	1.35742	2.16162	2.52536	3.80795	7.90834	4.53123	4.01658	1.30775	1.79644	1.23261	1.0694	0.643248	2.66123	0.621606	0.984408	1.96558	29.9181	31.9876	30.7355	2.57503	3.1389	3.53143	5.90249	10.9737	6.64388	6.0409	1.77344	2.94345	1.75393
										Aa_G201280.h1				0	0	0	0	0	0	0	0	0	0	0	0	0	0	0	0	0	0	0	0	0	0	0	0	0	0	0	0	0	0	0	0	0	0	0	0	0	0
										Aa_G201290.h1	AT3G55760	LIKE EARLY STARVATION (LESV)	hypothetical protein;(source:Araport11)	0	0	0	0	0	0	0	0	0	0	0	0	0	0	0	0	0	0	0	0	0	0	0	0	0	0	0	0	0	0	0	0	0	0	0	0	0	0
										Aa_G20130.h1				11.8746	13.1762	15.4457	14.4435	16.8793	15.1567	25.317	19.0332	17.7373	24.2039	21.3296	17.2013	26.0848	21.8834	13.4659	28.7526	25.4701	24.8868	19.4281	11.9305	10.7981	10.2461	13.0537	13.4215	11.0372	16.5091	16.2367	16.4856	21.133	19.1966	18.0159	22.596	16.7587	17.2987	20.6162	20.3492	14.4466	13.4064
										Aa_G201300.h1				0	0	0	0	0	0	0	5.46237	0	0	0	0	0	0	0	0	0	0	5.33329	14.9896	23.0175	20.4508	18.0744	19.185	15.783	4.35239	6.43165	6.87673	0.88393	3.03907	2.91226	7.9069	8.12712	4.01331	2.46375	30.3632	21.6608	26.129
										Aa_G201310.h1	AT1G66210		Subtilisin-like serine endopeptidase family protein;(source:Araport11)	0	0	0	0.0130926	0	0	0	0	0	0	0.0865143	0	0.0132253	0	0.109858	0	0	0	0	0	0	0	0.0172213	0	0	0	0	0	0	0.127934	0	0.0169508	0	0.142954	0	0	0	0
										Aa_G201330.h1				0	0	0	0	0	0	0	0	0	0	0	0	0	0	0	0	0	0	0	0	0	0	0	0	0	0	0	0	0	0	0	0	0	0	0	0	0	0
										Aa_G20140.h1	AT3G19440		Pseudouridine synthase family protein;(source:Araport11)	4.43966	5.00644	3.91955	3.17653	3.14777	2.7126	2.35203	2.1076	2.37504	1.97291	2.05498	1.43683	2.33361	1.90091	2.42308	2.6267	2.62774	1.17413	1.92918	6.51897	6.95877	5.29543	4.15847	4.49636	4.10359	3.11278	2.92445	3.34564	2.88489	2.88694	2.51598	3.30705	2.7015	3.7339	3.37856	3.28976	1.76048	2.95281
										Aa_G201440.h1	AT1G74920	ALDEHYDE DEHYDROGENASE 10A8 (ALDH10A8)	ALDH10A8 encodes a protein that has not been functionally characterized, but it is similar to an Arabidopsis protein that has betaine aldehyde dehydrogenase and aminoaldehyde dehydrogenase activity. ALDH10A8 localizes to leucoplasts. aldh10a8 mutant plants are more susceptible to NaCl and dehydration stress.	1.22485	1.2582	3.29515	0.728112	1.00921	0	2.12288	1.46985	0.664917	2.08933	3.34679	4.36519	2.1724	3.87684	2.76101	0.131857	0.432558	0.375432	2.89282	2.87376	2.81906	4.02386	2.09622	1.90322	0.898596	6.38562	4.24	2.97897	9.14254	8.10082	13.8449	7.03397	7.31085	6.67908	5.29916	1.28369	1.42876	4.66007
										Aa_G201450.h1				9.93293	8.93653	6.00003	5.16866	7.53286	17.0746	13.9352	16.6021	8.91334	29.7738	21.3462	15.3408	16.9684	15.5304	25.9012	6.89702	6.16356	11.3832	11.2221	4.47393	3.13145	1.90598	1.79489	1.84219	0	3.59072	3.30045	4.22695	13.6457	8.21584	9.37021	5.78192	3.32805	3.91298	3.20287	1.75866	2.31797	2.76243
										Aa_G201460.h1	AT4G20270	BARELY ANY MERISTEM 3 (BAM3)	Encodes a CLAVATA1-related receptor kinase-like protein required for both shoot and flower meristem function. It has a broad expression pattern and is involved in vascular strand development in the leaf, control of leaf shape, size and symmetry, male gametophyte development and ovule specification and function. The mRNA is cell-to-cell mobile.	38.651	38.5166	39.1203	33.6393	37.3921	27.225	33.4239	40.469	35.3585	29.0292	25.466	31.5152	33.0753	36.874	31.0622	27.8218	20.5974	24.8201	22.6702	55.762	54.1682	53.5703	47.4853	51.4722	40.3095	47.8628	58.7795	52.6897	42.9429	35.9162	47.1479	45.5158	52.8263	43.3113	39.3562	27.4419	34.9162	30.7191
										Aa_G201470.h1	AT4G20260	ARABIDOPSIS THALIANA PLASMA-MEMBRANE ASSOCIATED CATION-BINDING PROTEIN 1 (ATPCAP1);MICROTUBULE-DESTABILIZING PROTEIN 25 (MDP25);PLASMA-MEMBRANE ASSOCIATED CATION-BINDING PROTEIN 1 (PCAP1)	Encodes a Ca2+ and Cu2+ binding protein. N-terminal myristylation on glycine 2 appears to enable it to associate tightly with the plasma membrane. Recombinant PCaP1 interacts strongly with phosphatidylinositol 3,5-bisphosphate (PtdIns(3,5)P2) and PtdIns (3,4,5)P3, and weakly with PtdIns(3,5)P2 and PtdIns(4,5). It also interacts with calmodulin (CaM) in a calcium-dependent manner. CaM does not interfere with PCaP1 membrane localization but does weaken interactions between it and the PtdInsPs. PCaP1 has an apparent Kd of 10 uM for Cu2+ and can bind six ions per protein. Transcript levels for PCaP1 first fall and then rise following exposure to CuCl2. Mannitol, sorbitol, and the flg22 oligopeptide also increase expression levels. The mRNA is cell-to-cell mobile.	1344.67	1344.8	1427.71	1096.27	1426.21	814.878	640.508	599.108	610.708	409.922	458.678	416.22	817.6	647.857	796.073	732.74	1203.06	1034.84	1046.98	1617.69	1599.99	1651.11	1306.01	1621.33	988.021	772.048	745.552	756.697	511.963	550.567	518.842	947.906	779.042	947.478	869.972	1366.62	1235.34	1213.08
										Aa_G201480.h1	AT1G11610	CYTOCHROME P450, FAMILY 71, SUBFAMILY A, POLYPEPTIDE 18 (CYP71A18)	putative cytochrome P450	0	2.67357	0	0	0	0	0	0	0	0	0	0	0	0	0	0	3.13475	21.0525	0	1.32561	1.54639	2.38927	1.93389	2.51924	0	0	0	0	0	0	0	0	0	0	0	2.17118	3.24325	1.36416
										Aa_G20150.h1	AT3G19450	(CAD-C); (CAD);CINNAMYL ALCOHOL DEHYDROGENASE 4 (CAD4); (ATCAD4)	Encodes a catalytically active cinnamyl alcohol dehydrogenase which uses p-coumaryl aldehyde as a preferred substrate. It can also use caffeyl, coniferyl and d-hydroxyconiferyl aldehydes as substrates. The mRNA is cell-to-cell mobile.	67.6191	70.5559	71.1552	107.304	97.8692	125.694	108.946	106.561	110.457	43.6458	51.2906	50.7929	119.754	117.692	155.617	174.087	118.42	107.206	88.4187	84.3304	86.5938	83.8714	131.253	116.72	159.129	137.047	134.803	141.013	56.8573	63.1437	66.031	142.779	144.915	188.845	212.267	137.641	130.766	105.183
										Aa_G201500.h1	AT4G20240	CYTOCHROME P450, FAMILY 71, SUBFAMILY A, POLYPEPTIDE 27 (CYP71A27)	putative cytochrome P450	17.5984	18.1244	41.4134	19.4383	20.6048	29.5045	222.187	207.949	213.705	43.5032	48.0275	39.8561	58.0072	77.5094	42.0495	39.001	19.9176	20.909	15.8968	27.4352	28.4619	65.3888	30.5732	32.4033	49.4923	380.244	343.033	358.857	72.2729	74.2463	67.2733	91.8397	126.834	66.049	63.3227	29.6433	33.4297	25.6734
										Aa_G20160.h1	AT3G19460		Reticulon family protein;(source:Araport11)	40.8657	46.8188	40.1898	42.6619	46.0982	36.763	27.906	34.8106	29.7224	27.8531	30.3894	33.9243	35.2338	29.6656	32.0105	28.8107	37.6385	40.1792	35.6346	48.3214	55.1806	47.2113	47.8199	50.1316	44.7271	34.2505	43.3205	37.1497	36.4366	33.8407	43.7191	39.5146	35.7413	37.2693	33.209	42.7734	46.2818	38.5599
										Aa_G201620.h1	AT3G23635	ROTUNDIFOLIA LIKE 13 (RTFL13)	ROTUNDIFOLIA like 13;(source:Araport11)	0	0	0	0	0	0	0	0	0	0	0	0	0	0	8.90576	0	0	0	0	0	0	0.266571	0	0	0	0	0	1.06005	2.87277	1.71418	0	0	0	0.820904	0	0	0	0.837101
										Aa_G201630.h1	AT2G15420		myosin heavy chain-like protein;(source:Araport11)	0	0	0	0	0	0	0	0	0	0	0	0	0	0	0	0	0	0	0	0	0	0	0	0	0	0	0	0.0323007	0	0	0	0	0	0	0	0	0	0
										Aa_G201640.h1	ATMG00860	(ORF158)	DNA/RNA polymerases superfamily protein;(source:Araport11)	0.077342	0	0.0380345	0.0116509	0.155282	0.0964969	0.0461898	0.0259956	0.0612127	0	0	0.0133594	0.0315052	0.164435	0.0927963	0.0953525	0.0320922	0.0547192	0.132789	0.0599521	0	0.00842006	0	0.0406912	0.0176752	0	0.00947725	0	0	0	0	0	0	0.0259295	0	0	0	0
										Aa_G201650.h1	AT5G49920		Octicosapeptide/Phox/Bem1p family protein;(source:Araport11)	1.34012	0.949934	1.00084	0.94299	1.16792	1.18672	2.42132	1.3314	2.01337	0	0.482174	0.661793	0.997905	0.777168	1.59087	0.77435	0.385544	1.54636	0.736633	1.6026	1.1295	1.1379	0.925451	1.43822	1.33214	2.72836	1.77338	2.306	0	0.522662	0.762839	1.15063	0.851528	1.797	0.956082	0.524973	1.65295	0.962042
										Aa_G201660.h1	AT5G49930	EMBRYO DEFECTIVE 1441 (emb1441)	zinc knuckle (CCHC-type) family protein;(source:Araport11)	10.0773	10.197	10.8465	9.01466	9.9938	9.38525	16.3653	17.4625	17.6843	29.9035	29.4135	27.6803	15.2004	16.6927	16.3007	14.9278	10.3367	9.02253	9.904	14.0314	13.981	14.929	12.4582	13.5915	13.434	23.3742	24.91	25.5447	44.1295	40.3173	40.9442	21.0902	23.4711	22.1794	20.9434	13.682	12.5486	13.5545
										Aa_G201670.h1	AT5G49940	NIFU-LIKE PROTEIN 2 (NFU2);CHLOROPLAST-LOCALIZED NIFU-LIKE PROTEIN 2 (ATCNFU2)	Encodes a protein containing the NFU domain and functions as a molecular scaffold for iron-sulfur cluster assembly and delivery. Homologous to the cyanobacterial CNFU protein and is targeted to the chloroplast.	32.7756	32.3669	35.9892	35.4999	36.8039	38.5406	51.2547	54.0949	49.0641	57.3376	62.369	64.3476	62.7831	59.1026	59.277	53.2409	45.1916	46.8962	40.4798	44.3283	42.3093	48.2198	50.3004	51.2917	53.2919	68.9999	76.2185	71.3107	86.1065	88.8328	94.1438	84.6302	84.522	83.2093	76.5368	56.9024	64.285	59.2048
										Aa_G201680.h1	AT5G49945		hypothetical protein (DUF1682);(source:Araport11)	23.3062	25.2327	27.6738	27.6248	26.5822	25.8838	32.5359	33.9527	31.1607	28.7653	28.6403	31.5383	28.9451	25.2412	24.4109	27.1576	25.4586	26.1926	24.6695	35.7398	35.2231	40.4173	39.9523	38.5247	38.7443	49.9394	50.7784	46.7936	46.3126	42.6564	48.8485	41.8	38.6935	35.8592	40.3479	36.3406	36.7263	35.9023
										Aa_G201690.h1	AT5G49950		alpha/beta-Hydrolases superfamily protein;(source:Araport11)	21.4608	19.7766	20.0588	19.1802	19.3717	20.5758	22.2676	22.4098	20.6767	25.2725	23.1533	23.9571	23.6606	21.1187	21.8379	20.8424	18.3526	19.6043	18.286	33.7734	32.0129	30.5873	29.5043	30.1747	32.3329	33.5166	36.0719	33.031	41.2227	33.5663	38.2957	35.1787	31.5308	33.2776	31.7311	26.6959	30.4275	28.3888
										Aa_G201700.h1	AT5G49960		ion channel protein;(source:Araport11)	1.13174	1.31465	1.14747	0.871248	1.52017	1.22705	0.264016	0.250496	0.232199	0	0	0	0.144013	0	0.0886125	0.0260159	0.120896	0.177607	0.214004	1.58948	1.8324	1.7465	1.53453	2.46988	1.75592	0.347918	0.41385	0.383811	0	0	0	0.181251	0	0.113228	0.0334679	0.147014	0.242212	0.288656
										Aa_G201710.h1	AT5G49970	PYRIDOXIN (PYRODOXAMINE) 5'-PHOSPHATE OXIDASE (ATPPOX);PYRIDOXIN (PYRODOXAMINE) 5'-PHOSPHATE OXIDASE (PPOX);HOMOLOG OF YEAST PYRIDOXINE AUXOTROPHY 3 (PDX3)	encodes the bifunctional pyridoxine (pyridoxamine) 5?-phosphate oxidase (PPOX)(EC 1.4.3.5) that is involved in the formation of pyridoxal 5'-phosphate (member of the vitamin B6 group). NAD(P)HX epimerase (AT5G49970) interconverts the two epimers of NAD(P)HX.	30.3997	29.6279	28.021	32.8575	32.0001	31.9296	26.3871	26.0109	28.6875	32.664	29.6795	32.6891	36.5744	36.3142	36.4096	36.7226	33.6879	35.2998	36.312	40.6568	39.194	37.5536	43.0688	41.4363	45.3175	37.1039	35.7108	39.9646	47.1608	40.1311	46.0719	48.1618	51.2632	49.2566	47.522	43.4896	46.9293	47.5653
										Aa_G201720.h1	AT5G49980	AUXIN F-BOX PROTEIN 5 (AFB5)	auxin F-box protein 5;(source:Araport11)	40.0953	39.6056	42.0441	40.948	43.8635	47.8965	50.367	48.9054	51.4438	60.1178	61.9943	60.9814	63.5395	69.1144	66.1574	58.405	50.4851	53.7864	51.0821	64.3317	64.5406	65.1851	66.1361	68.9932	78.6931	83.041	82.9125	86.1406	103.904	103.313	110.725	100.207	113.036	108.32	94.8057	78.8784	86.1068	80.4504
										Aa_G201730.h1	AT2G17920		nucleic acid binding / zinc ion binding protein;(source:Araport11)	4.27786	4.1608	7.06427	3.64359	3.66913	4.60198	10.4658	7.13894	8.87387	8.62312	11.9326	12.1424	8.78157	5.03991	5.90003	5.45906	3.04908	2.96918	2.96081	5.67844	5.47	9.52992	4.64412	4.36022	5.50433	11.9272	9.71095	12.4454	14.0876	14.2974	16.7637	10.3778	8.77729	7.98803	8.52046	4.45302	4.25952	5.13529
										Aa_G201740.h1	AT5G49990		Xanthine/uracil permease family protein;(source:Araport11)	9.04146	7.34165	9.80947	10.4459	10.0503	8.7557	26.4053	25.8292	26.8192	30.1764	31.2449	31.8016	15.7292	12.1238	11.3015	11.6504	8.60806	9.86396	9.36536	12.8067	10.6151	13.0103	14.0616	13.8345	12.7513	36.7863	37.1441	39.0442	44.4062	44.6214	48.9178	20.8822	17.7401	15.5998	16.1048	11.4815	13.2899	13.0174
										Aa_G20180.h1	AT3G19480	(3-PGDH);PHOSPHOGLYCERATE DEHYDROGENASE 3 (PGDH3)	D-3-phosphoglycerate dehydrogenase;(source:Araport11)	11.1778	9.78242	9.22228	12.1826	13.4709	12.0555	3.45971	3.9609	3.28742	2.9568	3.13452	2.11982	7.72041	7.00779	9.91974	9.18849	17.78	17.9367	13.9633	15.3628	13.1517	12.339	16.3115	17.8792	16.8553	4.86532	5.55986	4.78951	4.30169	4.53777	3.09043	10.5328	9.69	13.7927	12.36	22.7376	24.8357	19.1716
										Aa_G201850.h1	AT1G22430		GroES-like zinc-binding dehydrogenase family protein;(source:Araport11)	6.79381	6.80426	7.02039	8.88246	9.11051	11.9267	3.79832	3.64226	3.5074	0.633402	1.09271	1.39264	1.43178	0.776572	0.925037	0.737156	12.4402	14.1514	9.66553	11.0981	11.4496	11.0927	11.5865	13.8851	20.4225	5.06092	5.47517	5.83027	0.712625	1.21113	2.42124	1.59364	1.86735	1.30666	1.36557	18.041	19.6458	14.2761
										Aa_G201860.h1	AT3G25010	RECEPTOR LIKE PROTEIN 41 (RLP41);RECEPTOR LIKE PROTEIN 41 (AtRLP41)	receptor like protein 41;(source:Araport11)	0.174371	0.203943	0.322308	0.0192811	0.172926	0.456845	1.60677	1.20053	1.64589	0.468505	0.621112	0.78934	0.603772	2.74378	1.59988	1.4883	0.331092	1.14266	0.111634	0.0222583	0.0194742	0	0.0974159	0	0.229678	0	0	0	0	0	0.02119	0.431487	1.04076	1.14559	1.27478	0.153117	0.326745	0
										Aa_G201870.h1	AT3G24982	RECEPTOR LIKE PROTEIN 40 (ATRLP40);RECEPTOR LIKE PROTEIN 40 (RLP40)	receptor like protein 40;(source:Araport11)	1.76297	0.793059	1.81038	1.94941	6.11928	0	3.82239	2.88999	0.840439	1.63338	0	1.59612	6.89208	0	4.54368	1.60079	0	0	2.82169	4.19179	3.24429	1.74352	1.76402	2.14476	2.99451	1.23514	1.42722	2.36362	1.24228	1.60167	0.767421	3.81989	2.3986	2.76593	1.87556	1.42594	1.53139	1.99094
										Aa_G201880.h1	AT2G32680	RECEPTOR LIKE PROTEIN 23 (RLP23);RECEPTOR LIKE PROTEIN 23 (AtRLP23)	receptor like protein 23;(source:Araport11)	5.83406	4.28778	2.27825	6.08761	3.34106	3.31204	2.13789	3.23278	5.17069	12.866	10.3568	8.40644	8.62738	7.25112	6.43799	7.31187	3.20714	3.20168	6.57579	3.95287	2.76674	2.04907	3.85321	2.11707	4.15303	1.57315	1.43152	2.31806	2.69971	0.454362	1.23157	2.63166	2.82589	2.53854	1.80081	1.05943	1.48946	3.18031
										Aa_G201890.h1				0	0	0	0	0	0	0	0	0	0	0.0398573	0	0	0	0	0	0	0	0	0	0	0	0	0	0	0	0	0	0	0	0	0	0	0	0	0	0	0
										Aa_G20190.h1	AT3G19490	SODIUM:HYDROGEN ANTIPORTER 1 (NHD1);ARABIDOPSIS THALIANA NA/H ANTIPORTER 1 (ATNHD1)	member of Na+/H+ antiporter-Putative family	15.5287	14.2142	14.2285	15.0036	18.4332	16.5334	23.6853	20.2206	23.2798	17.1896	18.9055	16.828	20.6101	21.0194	20.4857	19.5623	15.7571	15.5022	16.894	22.9732	20.0617	20.8187	22.8618	24.854	25.9621	36.5174	30.8841	35.3837	25.881	29.5869	26.0756	29.102	31.7303	30.22	27.6885	21.9167	22.1747	23.0175
										Aa_G201920.h1	AT3G25010	RECEPTOR LIKE PROTEIN 41 (RLP41);RECEPTOR LIKE PROTEIN 41 (AtRLP41)	receptor like protein 41;(source:Araport11)	1.41638	0.722173	4.67527	1.62888	0.615703	2.79214	37.5323	39.3691	36.9445	17.4118	17.6664	17.6554	7.57353	12.7988	5.76315	5.31923	0.501572	1.20164	1.04923	0.0678639	0.0237501	0.747249	0.282163	0	0.252098	6.68456	6.18788	5.85017	0.352969	0.600647	0.426403	0.57008	1.78852	0.219157	0.364377	0	0.199244	0.0419027
										Aa_G201930.h1	AT2G33040	GAMMA SUBUNIT OF MT ATP SYNTHASE (ATP3)	gamma subunit of Mt ATP synthase;(source:Araport11)	0.0979251	0	0	0	0	0	0	0	0	0	0	0	0	0.936627	0.606509	0	0	0	0	0.0795365	0	0.0781943	0	0	0.328287	0	0	0	0	0	0	0.0856581	0.84522	0.642129	0.213525	0	0	0
										Aa_G201940.h1	ATMG00860	(ORF158)	DNA/RNA polymerases superfamily protein;(source:Araport11)	0.204347	0.169706	0.250197	0.0695255	0.178407	0.245516	0.271673	0.386516	0.366912	0.378654	0.423525	0.377131	0.658407	0.59329	0.939392	0.378234	0.381378	0.459262	0.444472	0.301401	0.216611	0.455055	0.0942224	0.235255	0.299901	0.282742	0.67895	0.568123	0.570234	0.57358	0.543126	1.06654	0.915126	1.33616	0.664656	0.592391	0.594888	0.587104
										Aa_G201950.h1	AT1G64260		MuDR family transposase;(source:Araport11)	0.0178552	0.0963847	0.128348	0.0592306	0.177074	0.0899618	0	0.0975654	0.0510715	0.231599	0.472929	0.145489	0.159549	0.379673	0.239294	0.17834	0	0.0474351	0	0.0454494	0.119293	0.156389	0.0745927	0.259122	0.211042	0	0.150878	0.0666317	0.459643	0.430995	0.346143	0.220264	0.482983	0.298132	0.2847	0	0.0784921	0
										Aa_G201960.h1	AT1G64255		MuDR family transposase;(source:Araport11)	1.6696	1.91809	2.36073	1.56214	2.06335	2.16127	4.81733	4.77847	5.22864	8.42453	7.76532	7.90677	3.09857	4.08276	3.32328	2.9154	1.02964	1.09183	1.71298	2.30475	2.66885	3.23218	2.22507	2.73752	2.90282	6.78824	6.86344	7.71848	12.1766	10.9891	12.1322	4.5445	5.61879	4.46367	4.17041	1.34897	1.53653	2.33691
										Aa_G2020.h1				0	0	0	0	0	0	0	0	0	0	0	0	0	0	0	0	0	0	0	0	0	0	0	0	0	0	0	0	0	0	0	0	0	0	0	0	0	0
										Aa_G20200.h1	AT3G19500		basic helix-loop-helix (bHLH) DNA-binding superfamily protein;(source:Araport11)	1.38073	0.876862	1.95998	2.02069	1.69148	2.087	12.5909	11.7607	12.6997	2.93472	2.89305	3.89723	1.95045	1.81339	1.04663	1.29058	0.257029	0.539427	0.216657	1.64712	0.934761	2.10074	2.24057	2.15733	2.98582	14.7624	13.5959	14.6192	3.34442	3.25658	4.74656	2.10949	2.08151	1.16805	1.55363	0.262486	0.57661	0.549738
										Aa_G202070.h1				0	0	0	0	0	0	0	0	0	0	0	0	0	0	0	0	0	0	0	0	0	0	0	0	0	0	0	0	0	0	0	0	0	0	0	0	0	0
										Aa_G202080.h1				0	0	0	0	0	0	0	0	0	0	0	0	0	0	0	0	0	0	0	0	0	0	0	0	0	0	0	0	0	0	0	0	0	0	0	0	0	0
										Aa_G20210.h1	AT3G19508		complex 1 protein, LYR family protein;(source:Araport11)	37.0663	44.7566	23.539	23.7289	26.1185	37.8425	26.9648	13.858	12.0901	20.334	27.1724	11.922	24.5141	15.0376	22.6257	15.0569	8.74617	14.2526	12.4897	11.7867	12.7019	9.4681	8.17824	8.05852	11.5692	7.86576	4.13551	4.07417	5.53787	7.52943	4.65261	8.51421	5.95728	6.38261	6.68873	4.23773	5.08898	5.91686
										Aa_G20220.h1	AT3G19510	(HAT3.1)	Encodes a member of the PHD-finger homeodomain protein family. The HAT3.1 homeodomain is highly divergent in sequence even at positions that are almost invariable among homeodomains. HAT3.1 shows a preference for the sequence T(A/G)(A/C)ACCA, different from those bound by other homeodomains.	7.3632	7.56139	7.61214	5.71578	7.47433	7.51968	7.49852	8.76486	7.43401	8.38391	9.18192	9.11292	6.64599	7.07732	7.15636	7.07979	7.24425	5.96064	6.45467	10.5684	10.9694	10.6321	8.09798	10.6349	10.7021	11.764	12.8568	11.2596	12.9294	13.3982	14.2481	9.2433	10.0624	9.75449	9.89792	10.0472	8.54492	9.10256
										Aa_G202220.h1	AT2G28080		UDP-Glycosyltransferase superfamily protein;(source:Araport11)	21.52	22.6564	18.5206	22.4824	21.4792	19.9496	11.8042	11.878	12.7223	3.88859	5.0991	4.33759	12.7151	10.5875	9.22517	11.8105	17.2294	15.5507	17.0897	32.5851	34.4242	27.2458	33.2326	32.0494	28.4943	18.5793	18.5926	19.6529	5.7216	7.40773	6.6254	19.1928	15.4781	13.6954	17.1487	25.3784	23.6304	24.9131
										Aa_G202230.h1	AT2G28070	ATP-BINDING CASSETTE G3 (ABCG3)	ABC-2 type transporter family protein;(source:Araport11)	5.14259	5.65612	5.81151	4.14921	4.83158	5.04572	7.41553	8.215	7.1553	9.05045	7.82073	9.38976	6.66478	6.93259	6.18941	6.61329	3.75065	4.49955	5.22472	7.3995	7.91418	8.10785	5.74221	6.73689	7.04674	10.3102	11.9393	10.434	13.3121	11.6875	14.2594	9.19771	10.1842	9.09574	9.10106	4.94923	6.51621	7.24573
										Aa_G202240.h1	AT2G15420		myosin heavy chain-like protein;(source:Araport11)	0	0	0	0	0	0	0	0	0	0	0	0	0	0	0	0	0	0	0	0	0	0	0	0	0	0	0	0	0	0	0	0	0	0	0	0	0	0
										Aa_G202280.h1	AT2G15420		myosin heavy chain-like protein;(source:Araport11)	0	0	0	0	0	0	0	0	0	0	0	0	0.0397332	0	0	0	0	0	0	0	0	0	0	0	0	0	0	0	0	0	0	0.0678928	0	0	0	0	0	0
										Aa_G20230.h1	AT2G14900		Gibberellin-regulated family protein;(source:Araport11)	0	0	0	0	0	0	0	0	0	0	0	0	0	0	0	0	0	0	0	0	0	0	0	0	0	0	0	0	0	0	0	0	0	0	0	0	0	0
										Aa_G202390.h1	AT5G07640		RING/U-box superfamily protein;(source:Araport11)	0	0	0	0	0	0	0	0	0	0	0	0	0	0	0	0	0	0	0	0	0	0	0	0	0	0	0	0	0	0	0	0	0	0	0	0	0	0
										Aa_G202400.h1	AT2G39090	(AtAPC7);ANAPHASE-PROMOTING COMPLEX 7 (APC7)	tetratricopeptide repeat (TPR)-containing protein;(source:Araport11)	6.05077	5.33911	5.54777	6.2863	5.07748	7.67181	6.57754	7.8479	7.76601	4.72815	3.84116	3.928	16.562	12.8133	14.4464	19.1088	12.0993	6.66839	8.1236	1.89948	1.62454	1.57368	2.82558	1.56157	2.35644	1.70514	2.40892	3.37926	1.60341	1.90825	1.32068	5.26361	4.49071	4.50151	6.16892	2.99926	1.64023	2.26222
										Aa_G202410.h1	AT2G39110		Protein kinase superfamily protein;(source:Araport11)	0.49247	0.652296	1.74191	3.26731	1.6958	7.81598	7.42979	11.1227	9.5473	1.54626	1.17446	0.668794	22.7057	14.6024	21.1399	28.9541	14.214	5.35443	9.04989	0.64586	0.831913	2.27528	4.53445	2.31846	11.1075	10.5046	16.5767	13.8524	2.1427	1.52306	0.92229	31.1847	19.9993	29.5657	40.072	19.5172	7.74593	12.0005
										Aa_G202420.h1	AT2G39130		Transmembrane amino acid transporter family protein;(source:Araport11)	21.3723	22.5478	24.7756	15.9618	16.5077	8.85787	13.2159	11.3346	12.1258	11.3263	10.8549	9.05137	10.882	10.6113	14.2505	14.574	6.65416	7.7843	8.00071	29.935	30.5526	32.4906	21.5339	21.8663	12.468	17.8226	16.2614	17.4057	15.622	14.6876	13.2232	14.0914	14.1127	19.4001	19.5406	8.60074	10.6593	10.4179
										Aa_G202430.h1	AT3G21920		cysteine-rich repeat secretory protein, putative (DUF26);(source:Araport11)	0	0	0	0	0	0	0	0	0	0	0	0	0	0	0	0	0	0	0	0	0	0	0	0	0	0	0	0	0	0	0	0	0	0	0	0	0	0
										Aa_G202440.h1	AT2G39140	SUPPRESSOR OF VARIEGATION 1 (SVR1);PIGMENT DEFECTIVE 328 (PDE328)	Suppressor of var2 variegation phenotype. Chloroplast localized. Loss of function mutant has defects in chloroplast protein translation and rRNA processing. Similar in sequence to pseudouridine synthase proteins.	36.1782	39.9687	38.6634	30.5325	32.3005	29.2341	25.4106	27.2523	27.3796	37.7487	40.4631	39.3096	41.1499	39.8216	46.7095	43.9933	34.0211	37.8409	39.9387	58.8172	62.916	60.9329	52.0844	53.2819	47.7965	45.7654	46.9985	47.1086	61.8795	67.6123	68.0618	67.6806	68.7164	74.5272	69.9294	54.1081	61.7868	64.0885
										Aa_G202450.h1	AT2G39170		MEF2BNB-like protein;(source:Araport11)	22.5898	19.7592	22.7512	24.0714	21.3017	27.5299	37.257	44.6797	43.6742	41.1879	42.0137	36.053	49.4934	50.4981	49.6118	44.7927	30.8562	27.1854	26.0095	32.556	25.2108	30.7144	34.9574	27.9091	40.2708	49.1857	63.9393	65.6153	61.6429	60.5858	54.1903	70.3957	73.6523	68.1072	64.0575	43.2213	38.0654	35.2197
										Aa_G202460.h1				3.63976	0	3.73764	0	0	0	0	0	10.4108	0	0	0	0	0	0	0	0	0	0	0.243479	0	0.47874	0.266403	0	0.75372	0	1.88597	3.33158	0	0	0	2.35997	0	0	0.653648	0	0	0
										Aa_G202470.h1	AT2G39180	(ATCRR2);CRINKLY4 RELATED 2 (CCR2)	CRINKLY4 related 2;(source:Araport11)	4.31052	4.82425	5.29274	2.96461	3.59864	2.30573	0.112752	0	0.0110183	0	0	0	0.116172	0.0368601	0.0714818	0.125919	1.96268	2.39469	3.26769	6.17306	6.46492	7.12829	4.22772	4.90032	3.55821	0.219023	0	0.0150459	0	0	0	0.232106	0.0981546	0.0932123	0.192861	2.55667	3.30996	4.61
										Aa_G202480.h1	AT2G39190	(ATATH8)	member of ATH subfamily	19.3481	19.9648	18.8028	18.5735	18.8984	19.9215	19.6273	17.4944	18.6018	24.2951	26.1121	24.6216	27.5994	27.3397	28.7382	28.1876	32.5988	30.9459	28.8105	26.6988	27.0075	24.7678	25.4421	25.1358	27.9383	26.764	24.2407	26.1372	34.7661	35.5937	35.9481	36.9557	37.8195	38.6914	38.5977	42.131	41.5959	39.1419
										Aa_G202490.h1	AT2G39200	MILDEW RESISTANCE LOCUS O 12 (MLO12);MILDEW RESISTANCE LOCUS O 12 (ATMLO12)	A member of a large family of seven-transmembrane domain proteins specific to plants, homologs of the barley mildew resistance locus o (MLO) protein. The Arabidopsis genome contains 15 genes encoding MLO proteins, with localization in plasma membrane. Phylogenetic analysis revealed four clades of closely-related AtMLO genes. ATMLO6 belongs to the clade IV, with AtMLO2, AtMLO3 and AtMLO12. The gene is expressed during early seedling growth, in root tips and cotyledon vascular system, in floral organs (anthers and stigma), and in fruit abscission zone, as shown by GUS activity patterns. The expression of several phylogenetically closely-related AtMLO genes showed similar or overlapping tissue specificity and analogous responsiveness to external stimuli, suggesting functional redundancy, co-function, or antagonistic function(s).	0.598056	0.596233	6.22439	0.786416	1.3465	0.60265	37.5512	29.5173	39.2674	0.898536	0.989116	1.52193	2.90673	2.85274	2.2329	1.37962	1.43226	0.672746	0.758869	0.7912	0.837967	7.9013	1.04794	1.70147	0.923845	49.6993	39.7898	53.1338	1.34363	1.25989	2.18039	3.63262	3.82783	2.83663	1.71416	1.78014	0.845023	0.942774
										Aa_G202610.h1	AT1G58360	AMINO ACID PERMEASE 1 (AAP1); (ATAAP1);NEUTRAL AMINO ACID TRANSPORTER 2 (NAT2)	Encodes AAP1 (amino acid permease 1), a neutral amino acid transporter expressed in seeds. Functions in amino acid uptake into embryos. The transporter also functions in acquisition of glutamate and neutral amino acids by the root.	17.1766	19.3699	15.6049	21.8768	20.904	24.4018	32.6927	31.6071	29.8372	23.5622	24.9827	20.9832	48.2706	49.5745	44.8755	39.6144	27.7373	27.4522	28.3495	25.1181	26.8502	22.3193	30.3688	27.8027	35.864	48.9374	45.6063	44.0161	35.6604	35.7085	31.6564	66.447	72.2978	62.339	54.8371	35.9726	38.5477	39.9779
										Aa_G202620.h1	AT5G64270		splicing factor;(source:Araport11)	5.80169	0	17.8731	0	0	0	0	0	0	32.2515	0	0	21.7981	0	0	0	6.12009	0	0	19.8841	21.8252	20.2594	15.4271	18.2072	21.6371	26.9057	31.6043	24.0278	37.6072	30.039	35.7944	15.5742	11.5257	16.7829	18.1173	13.1455	18.4189	14.8818
										Aa_G202630.h1				0	0	0	0	0	0	0	0	0	0.123562	0	0	0	0.0157548	0	0	0.0781578	0	0	0	0	0	0	0	0	0	0	0	0.167076	0	0	0	0.143373	0	0	0.0947043	0	0
										Aa_G202640.h1	ATMG00860	(ORF158)	DNA/RNA polymerases superfamily protein;(source:Araport11)	0.0468423	0	0	0	0.0232272	0.0708031	0.0253904	0	0.0446612	0	0	0	0	0	0	0	0	0	0	0	0	0	0	0	0	0	0	0	0	0	0	0	0	0	0	0	0	0
										Aa_G202670.h1	AT1G58370	ARABIDOPSIS THALIANA XYLANASE 1 (ATXYN1); (RXF12)	Encodes a protein with xylanase activity.	26.1517	27.7231	27.8303	45.7523	50.015	55.702	6.02163	10.5052	8.89063	3.42199	5.44124	6.70522	23.8098	16.4828	23.6174	27.2652	77.3972	49.6135	48.1214	36.6343	37.861	37.6862	63.8923	66.972	79.8594	8.57231	14.8377	12.8139	5.02111	7.5307	9.74057	32.5547	23.5238	33.1752	37.7846	102.665	67.3219	64.697
										Aa_G202680.h1	AT1G58420		Uncharacterized conserved protein UCP031279;(source:Araport11)	1.23571	1.43874	2.38859	4.0188	2.09052	1.75793	0.315202	0.873817	0.970258	0	0.398337	0	1.62381	3.0913	1.27391	3.2341	4.06393	5.34267	4.42095	2.39942	3.14894	2.81761	4.59433	2.65998	3.36999	0.948286	2.72887	1.368	0.32098	0.662143	0	2.65588	3.32894	2.55596	3.99614	5.76395	8.23016	6.79034
										Aa_G202690.h1				0	0	0	0	0	0	0	0	0	0	0	19.5528	0	0	0	0	0	0	0	1.62688	5.21908	1.59943	6.23019	5.66828	3.35748	0	1.50021	1.59007	0	1.71418	3.09759	3.21218	1.15257	2.18908	7.03662	10.1256	6.32174	2.79034
										Aa_G202700.h1	AT1G58440	DROUGHT HYPERSENSITIVE 2 (DRY2);SQUALENE EPOXIDASE 1 (SQE1); (XF1)	Encodes a putative protein that has been speculated, based on sequence similarities, to have squalene monooxygenase activity.	21.9127	20.9566	21.8381	16.4046	19.0625	16.6224	15.5147	16.6332	15.0445	20.4478	22.1683	18.7789	18.8935	17.8726	19.0954	19.2305	24.5346	25.0684	26.2714	34.3865	32.4266	34.4639	26.5711	29.8989	28.7405	25.4798	26.5764	25.0429	33.5712	34.2782	32.2053	30.3326	30.0488	29.4359	29.4744	35.1513	38.5703	40.596
										Aa_G202710.h1	AT1G62830	LSD1-LIKE 1 (LDL1); (SWP1);LYSINE-SPECIFIC HISTONE DEMETHYLASE (LSD1);ARABIDOPSIS LYSINE-SPECIFIC HISTONE DEMETHYLASE (ATLSD1); (ATSWP1)	Encodes a homolog of human Lysine-Specific Demethylase1. Involved in H3K4 methylation of target genes including the flowering time loci FLC and FWA. Located in nucleus. Negatively regulates root elongation. Involved in repression of LRP1 via histone deacetylation.	0.96686	0.830962	1.21847	0.353969	0.994608	0.153157	1.10011	1.29627	0.656666	1.01887	0.229362	1.41386	1.07267	0.595604	0.742526	0.936623	1.03354	1.04269	0.996696	0.0195261	0	0	0	0	0	0	0	0.0190844	0	0	0	0	0	0	0	0	0	0
										Aa_G202720.h1	AT2G17520	(IRE1A); (ATIRE1A);INOSITOL REQUIRING 1-2 (IRE1-2);ARABIDOPSIS THALIANA INOSITOL REQUIRING 1-2 (ATIRE1-2)	Encodes a endoribonuclease/protein kinase IRE1-like protein that is predicted to form a type I transmembrane protein structure and contain kinase/endoribonuclease domains at their C-terminal halves. The transcript levels for several ER-stress responsive genes, including six protein disulfide isomerases (PDIs), BiP2, and AtbZIP60 are not affected in ire1-2 null mutants. The mRNA is cell-to-cell mobile.	1.14826	0.498726	0.77254	0.985108	1.11912	1.01743	1.30919	1.2116	1.47231	0.476902	0.37972	0.125468	2.34399	1.87334	1.61236	1.83359	2.19283	2.82261	2.89405	1.46645	1.00032	1.39284	1.68611	1.74772	1.20543	1.82256	2.33782	2.38069	0.742133	0.538744	0.189297	3.31925	2.35077	2.18224	2.33543	2.73569	3.92767	3.81114
										Aa_G202730.h1	AT1G62850		Class I peptide chain release factor;(source:Araport11)	0	0	0	0	0	0	0	0	0	0	0	0	0	0	0	0	0	0	0	0	0	0	0	0	0	0	0	0	0	0	0	0	0	0	0	0	0	0
										Aa_G202740.h1	AT4G20320		CTP synthase family protein;(source:Araport11)	0	0	0	0	22.4882	0	0	0	0	0	0	0	0	12.0545	0	0	0	0	0	0.350896	3.37705	1.3799	2.3036	5.00143	1.08624	4.99245	4.65946	1.71479	4.05568	0	2.00432	4.15694	3.72891	2.47881	3.76809	0	3.33303	3.97213
										Aa_G202750.h1	AT4G29510	ARGININE METHYLTRANSFERASE 11 (PRMT11);ARABIDOPSIS THALIANA ARGININE METHYLTRANSFERASE 11 (ATPRMT11);PROTEIN ARGININE METHYLTRANSFERASE 1B (PRMT1B);ARABIDOPSIS THALIANA PROTEIN ARGININE METHYLTRANSFERASE 1B (ATPRMT1B)	Has arginine N-methyltransferase activity. Modifies AtMBD7.	74.486	69.8063	50.9927	75.4997	80.0248	37.529	90.8423	91.5772	144.994	189.78	158.739	132.063	131.73	89.0925	105.267	92.9965	55.6564	21.987	29.8043	11.7054	10.8321	11.0652	11.3297	16.2562	8.59431	16.2599	27.4	31.0214	56.805	55.0942	45.8599	25.455	24.639	38.3915	30.8201	13.2729	14.7728	24.0917
										Aa_G202870.h1				0	0	0	0	0	0	0	0	0	0	0	0	0	0	0	0	0	0	0	0	0	0	0	0	0	0	0	0	0	0	0	0	0	0	0	0	0	0
										Aa_G202880.h1	AT2G26830	EMBRYO DEFECTIVE 1187 (emb1187);CHOLINE/ETHANOLAMINE KINASE 4 (CEK4)	Encodes a member of a small family of choline/ethanolamine kinases that is localized to the plasma membrane. Homozygous loss of function alleles are embryo lethal. Overexpression results in altered phospholipid levels suggesting a critical role in phospholipid biosynthesis.	40.3593	38.5401	40.1723	35.5329	37.1231	32.886	33.8647	40.6783	37.2987	67.2873	67.8005	56.0386	39.0141	44.9559	40.3841	38.2263	38.1249	42.6034	37.8324	53.7979	49.9204	50.8989	44.8051	46.2183	42.4509	46.3062	54.8383	50.5703	94.4281	88.1425	79.3241	51.02	59.6586	52.4072	49.6998	48.8257	51.9203	47.6119
										Aa_G202890.h1				0.0286684	0	0	0.0634005	0	0	0	0.0313302	0	0.132806	0	0	0	0	0.0295547	0	0	0	0	0.0338934	0.0296539	0	0.0741689	0	0	0	0	0	0.0979354	0	0	0	0	0.0342043	0	0	0	0
										Aa_G202900.h1				24.3148	0	4.99374	0	19.2907	44.1028	0	10.629	46.3653	4.50552	0	0	32.5904	15.5109	10.0266	0	30.7791	12.9192	36.3222	7.45654	1.56572	2.34583	2.2844	5.66828	3.69323	2.61143	2.64036	3.78968	1.43639	6.19555	0.851837	5.4607	5.07132	6.92296	4.80431	1.75866	2.31797	3.37631
										Aa_G202910.h1	ATMG00860	(ORF158)	DNA/RNA polymerases superfamily protein;(source:Araport11)	0.171685	0.188904	0.381157	0.0729698	0.218153	0.308071	0.0825365	0.107523	0.0802756	0.183401	0.250334	0.132828	0.349169	0.202135	0.256276	0.190819	0.420866	0.218213	0.126917	0	0	0	0	0	0	0	0	0	0	0	0	0	0	0	0	0	0	0
										Aa_G2030.h1				0	0	0	0	0	0	0	0	0	0	0	0	0	0	0	0	0	0	0	0	0	0	0	0	0	0	0	0	0	0	0	0	0	0	0	0	0	0
										Aa_G203130.h1	AT1G73680	ALPHA-DIOXYGENASE 2 (alpha-DOX2);ALPHA DIOXYGENASE (ALPHA DOX2)	Encodes an alpha dioxygenase. Recombinant protein catalyzes the conversion of a wide range of fatty acids into 2(R)-hydroperoxy derivatives.	5.20281	4.14779	6.88618	8.80534	7.58191	9.50979	17.5788	18.6213	18.7674	19.5761	23.3768	20.1763	21.8086	26.5825	30.2898	23.5685	19.011	18.7621	19.1065	6.8228	5.52414	8.67178	11.5689	9.63519	12.8748	23.9691	24.8186	25.5685	27.0848	30.7926	28.0626	28.1332	35.1107	39.2391	30.5277	23.4488	24.2661	24.3222
										Aa_G203140.h1	AT1G73670	MAP KINASE 15 (ATMPK15);MAP KINASE 15 (MPK15)	member of MAP Kinase The mRNA is cell-to-cell mobile.	1.33405	1.54315	1.43516	2.07222	2.15776	1.50433	4.51083	4.85973	4.99689	1.67742	1.61008	1.3372	1.34817	1.7223	1.35892	1.49974	1.13921	0.548493	0.999814	2.2344	2.63644	2.09593	3.1625	3.11658	2.39023	7.04459	7.50825	7.91394	2.58648	2.38825	2.20521	1.89861	2.22197	1.90322	2.40307	1.69218	0.973565	1.3712
										Aa_G203150.h1	AT1G73660	SUGAR INSENSITIVE 8 (SIS8)	Encodes a protein with similarity to MAPKKKs. May function as a negative regulator of salt tolerance.	4.9052	5.26805	6.17113	4.93173	4.82213	4.46843	10.3104	10.4593	9.2883	10.2869	9.96884	10.3235	9.45093	10.931	10.0519	9.31989	9.18388	6.94401	5.99211	6.84573	7.20366	8.54175	6.80121	6.62685	6.45022	14.4867	15.0085	13.5185	14.8272	14.2717	15.0994	12.8236	15.3429	13.9819	12.92	12.0109	9.47631	8.22099
										Aa_G203160.h1	AT1G73655		FKBP-like peptidyl-prolyl cis-trans isomerase family protein;(source:Araport11)	34.9727	30.9811	25.8314	41.3718	33.6174	33.5186	5.50694	9.76849	8.28949	8.14577	6.69175	10.0826	27.988	27.7833	35.6511	34.0617	46.6818	55.0194	54.8805	43.949	39.8345	33.6837	50.9319	40.8892	43.2981	9.15118	13.2018	10.9629	9.96876	9.02511	12.7654	33.4396	34.5132	42.0368	41.8837	56.9184	68.7687	66.1095
										Aa_G203170.h1	AT1G73650		3-oxo-5-alpha-steroid 4-dehydrogenase (DUF1295);(source:Araport11)	36.9616	37.9673	37.4733	45.5448	39.6653	43.2892	43.007	37.3136	44.6449	36.9562	59.7951	40.3983	67.6778	72.564	70.4725	66.1714	59.5332	56.12	56.0934	45.3602	46.0989	44.955	54.7989	48.3642	54.9993	55.0362	47.896	54.6812	48.5528	72.5189	53.6105	80.9952	89.2674	85.9643	81.7662	69.386	67.3679	66.2481
										Aa_G203180.h1	AT1G73640	RAB GTPASE HOMOLOG A6A (RABA6a);RAB GTPASE HOMOLOG A6A (AtRABA6a)	RAB GTPase homolog A6A;(source:Araport11)	7.86202	11.1847	12.6652	20.647	24.9014	29.0158	23.8113	23.7891	21.8319	10.3344	5.96895	12.0115	29.9671	22.8824	28.9757	33.4184	47.3765	37.4654	30.4624	9.77991	12.5885	14.6488	24.4267	29.1929	33.7093	28.468	28.9533	26.9744	13.809	8.6014	16.3787	38.2704	29.6008	34.1562	40.0016	53.8417	45.6741	35.357
										Aa_G203190.h1	AT1G73630		EF hand calcium-binding protein family;(source:Araport11)	53.8334	47.6033	51.4923	64.2553	68.1896	73.5965	53.9054	59.1067	46.6897	33.6394	51.3125	39.9322	53.1053	43.3278	51.6077	48.5004	58.9106	58.8105	51.2678	109.848	107.564	107.708	133.642	142.329	158.914	108.995	120.426	99.8967	81.4185	103.215	94.1869	105.218	93.8504	109.02	100.904	124.822	118.411	109.824
										Aa_G203200.h1	AT1G73620		Pathogenesis-related thaumatin superfamily protein;(source:Araport11)	0	0	0.37868	0	0.0914271	0.139348	0.49971	1.56163	1.31847	2.09265	1.09462	1.29372	0.514867	0.147025	0.142561	0.418549	0	0.0816394	0.147554	0	0	0.384562	0	0.139384	0.302724	1.07026	3.24635	2.67619	4.70946	1.28062	2.88601	0.684563	0.207841	0.148032	1.09388	0	0.25333	0.603811
										Aa_G203210.h1	AT1G58270	(ZW9)	ZW9 mRNA, complete cds The mRNA is cell-to-cell mobile.	1.22972	1.15246	1.47326	3.5694	3.96349	7.84805	10.6094	6.97148	7.54772	6.21885	4.32882	2.85293	7.44007	11.6035	15.2393	15.5393	7.26977	17.7186	21.541	1.79266	1.40618	1.94473	4.49779	4.64036	10.0463	13.5984	8.99502	9.93865	7.76988	6.16903	4.00172	9.65318	14.8133	19.1516	20.6057	8.83886	22.8728	27.4494
										Aa_G203220.h1	AT1G58270	(ZW9)	ZW9 mRNA, complete cds The mRNA is cell-to-cell mobile.	0.156158	0.163908	0.0534524	0	0	0	0.112858	0.0568856	0	0	0.427875	0	0	0	0	0	0	0	0	0.187881	0.356158	0.0615703	0	0	0	0.137083	0.0693009	0	0	0.53733	0	0	0	0	0	0	0	0
										Aa_G203230.h1	AT4G37190		plasma membrane, autoregulation-binding site, misato segment II, myosin-like, tubulin/FtsZ protein;(source:Araport11)	9.02252	18.0535	12.9194	18.6848	14.3261	13.7067	15.1595	18.0264	27.7953	16.5933	35.6716	14.3154	29.2873	32.5508	14.511	9.78812	29.9893	5.1548	10.1689	19.8281	20.4353	18.6675	24.6366	20.1184	13.3511	40.4588	42.3946	36.624	35.1206	49.4734	41.752	34.2029	36.4278	33.237	29.0213	18.66	21.6199	20.7507
										Aa_G203350.h1	AT4G18880	HEAT SHOCK TRANSCRIPTION FACTOR A4A (HSF A4A);ARABIDOPSIS THALIANA HEAT SHOCK TRANSCRIPTION FACTOR A4A (AT-HSFA4A)	Encodes a member of Heat Stress Transcription Factor(Hsf) family that is a substrate of the MPK3/MPK6 signaling and regulates stress responses.	3.6828	3.63109	3.88545	3.87703	2.52659	3.4569	13.8368	12.3775	13.7567	9.0444	7.55668	3.92803	4.31077	5.92695	6.05905	4.85569	2.23515	1.60831	1.18427	5.46177	4.88538	5.72958	5.47522	3.62422	4.97468	18.9346	17.7937	20.6669	12.843	12.4283	7.1168	5.78357	9.07909	7.9753	6.63511	3.05854	2.10784	1.60141
										Aa_G203360.h1	AT4G18890	BES1/BZR1 HOMOLOG 3 (BEH3)	BES1/BZR1 homolog 3;(source:Araport11)	34.8682	35.0433	34.4214	32.8821	33.168	27.739	35.7293	31.7207	36.2442	24.4285	22.8159	20.6499	24.4304	21.5423	19.2666	21.2204	18.4107	19.5348	24.2973	48.3079	47.7225	47.9043	43.4666	44.2723	37.3211	50.1212	44.0524	49.097	33.3443	33.0051	30.965	31.3779	28.2037	25.0937	27.1214	22.8729	25.7372	30.3275
										Aa_G203370.h1	AT4G18900		Transducin/WD40 repeat-like superfamily protein;(source:Araport11)	0	0	0	0	0	0	0	0	0	0	0	0	0	0	0	0	0	0	0	0	0	0	0.179638	0	0	0.239581	0	0.106977	0	0	0	0	0	0	0	0	0	0
										Aa_G203380.h1	AT4G18905		Transducin/WD40 repeat-like superfamily protein;(source:Araport11)	39.9219	35.623	35.839	20.3806	22.4382	19.1546	17.8746	22.5397	21.462	37.1657	40.3105	31.7716	20.8665	26.6942	22.7698	21.8021	13.2326	13.6641	15.7662	50.8742	44.447	43.6982	26.4258	27.8345	25.2971	22.9827	28.8186	28.0611	49.8181	50.9835	43.0074	25.6713	34.1438	28.1666	27.5803	16.4189	17.0445	19.5641
										Aa_G203390.h1	AT4G19030	NOD26-LIKE MAJOR INTRINSIC PROTEIN 1 (NLM1);NOD26-LIKE MAJOR INTRINSIC PROTEIN 1 (ATNLM1); (AT-NLM1);NOD26-LIKE INTRINSIC PROTEIN 1;1 (NIP1;1)	an aquaporin whose expression level is reduced by ABA, NaCl, dark, and desiccation. is expressed at relatively low levels under normal conditions. Also functions in arsenite transport and tolerance.	3.28762	5.37499	2.94042	3.63531	4.20696	5.66395	2.14609	1.08173	2.35933	15.2626	18.5652	19.0111	8.64732	7.74249	8.19984	7.41482	2.79681	5.57227	3.43253	6.56576	9.52745	6.2188	6.43926	7.22801	8.84062	4.81976	2.92389	4.85204	29.4989	32.3608	38.7996	15.7806	14.6779	18.0195	16.4801	4.6032	9.54153	5.47955
										Aa_G20340.h1	AT3G17040	HIGH CHLOROPHYLL FLUORESCENT 107 (HCF107)	It is a RNA tetratricopeptide repeat-containing protein required for normal processing of transcripts from the polycistronic chloroplast psbB-psbT-psbH-petB-petD operon coding for proteins of the photosystem II and cytochrome b6/f complexes. Localizes to the chloroplast membrane. Involved in regulating plastidial gene expression and biogenesis. It binds in the psbT?psbH intercistronic region and blocks the progression of 5&#8242; &#8594; 3&#8242; exoribonucleases, which defines the 5&#8242; end of processed psbH transcripts and also stabilizes the downstream RNA segment. In addition, HCF107 binding remodels the structure of the psbH 5&#8242; UTR in a way that can account for its ability to enhance psbH translation.	7.8581	8.97276	8.52971	8.16252	7.61243	6.64811	4.57069	5.81699	5.44887	6.30717	5.02781	5.37702	9.85673	11.3034	11.9711	11.2561	7.80174	6.18968	6.27737	11.0508	12.2019	11.621	11.3293	10.3091	9.64438	6.23776	8.72009	7.7737	9.44352	7.8122	7.92082	13.5592	15.8722	16.3676	15.5142	10.3196	8.57716	8.97708
										Aa_G203400.h1	AT4G18910	NOD26-LIKE INTRINSIC PROTEIN 1;2 (NIP1;2);NOD26-LIKE INTRINSIC PROTEIN 2 (ATNLM2);NOD26-LIKE INTRINSIC PROTEIN 2 (NLM2)	Encodes an aquaporin homolog. Functions in arsenite transport and tolerance.When expressed in yeast cells can conduct hydrogen peroxide into those cells.	5.00009	5.01633	8.60685	9.42694	7.6699	11.5632	32.601	29.1301	29.2896	8.43194	8.87073	11.3335	11.0895	10.135	5.71094	8.49232	6.48877	6.37098	7.44627	7.79133	7.63335	11.9685	12.8317	10.0255	15.9537	47.521	44.5898	42.2001	12.6636	12.0576	18.3116	15.2961	14.9207	8.51804	12.274	8.65372	8.76028	10.273
										Aa_G203410.h1	AT4G18920		histone acetyltransferase (DUF1264);(source:Araport11)	0	0	0.0462927	0	0	0	0.781932	0.541927	0.0429813	0.167067	0	0.326512	0	0	0	0	0.237772	0	0	0	0	0.0472949	0	0	0	1.6848	1.70346	0.188073	0.18534	0.217235	0.366382	0	0	0	0	0.236379	0	0
										Aa_G203420.h1	AT4G18930		RNA ligase/cyclic nucleotide phosphodiesterase family protein;(source:Araport11)	11.5122	11.9363	12.3985	10.7116	11.3473	12.5202	16.2851	13.7319	16.6651	22.5678	14.169	14.8079	20.3858	20.1509	18.2364	16.5722	11.6997	11.3758	12.5834	14.1471	13.7464	14.0365	13.4817	14.1242	17.2216	20.9057	18.6124	20.7086	25.9962	18.6647	19.3021	24.8549	23.2782	21.9087	20.3024	14.6074	14.6368	14.6927
										Aa_G20350.h1	AT3G17030		Nucleic acid-binding proteins superfamily;(source:Araport11)	2.67754	3.00211	2.6252	2.21681	2.89555	2.23712	1.89622	2.36739	2.86075	2.51813	2.58068	3.41085	1.92367	2.33177	2.52452	3.21313	2.48384	1.76343	1.96688	3.8531	4.46908	3.73595	3.22959	4.55142	3.64763	3.11438	3.95076	4.56057	4.01762	4.07051	4.93014	3.1979	3.56871	3.78143	4.745	3.56074	2.67091	3.05573
										Aa_G203530.h1				0	0	0.0417017	0	0	0	0	0	0	0	0	0	0	0	0	0	0	0	0	0	0	0	0	0	0	0	0	0	0	0	0	0	0	0	0	0	0	0
										Aa_G203540.h1	AT4G13990		Exostosin family protein;(source:Araport11)	14.2231	14.2347	11.0391	9.65174	9.768	5.99957	4.40257	6.24559	5.9219	7.79761	6.19314	6.02258	3.96139	2.75477	2.63324	3.73758	6.57136	7.06245	5.62741	20.1327	19.9793	14.8676	13.1047	13.4843	9.68992	5.94203	8.79261	8.65431	11.1095	8.96503	9.18387	5.21979	3.73911	4.18576	5.17131	8.7704	10.2216	8.177
										Aa_G203560.h1				0	0	0	0	0	0	0	0	0	0	0	0	0	0	0	0	0	0	0	0	0	0	0	0	0	0	0	0	0	0	0	0	0	0	0	0	0	0
										Aa_G203570.h1	AT2G15420		myosin heavy chain-like protein;(source:Araport11)	0	0.0346461	0	0.0425817	0	0	0	0.0420846	0.036716	0	0	0.0697292	0	0.163771	0	0	0	0	0	0	0	0	0	0	0	0	0	0	0	0	0	0	0	0	0	0	0	0
										Aa_G203580.h1				35.3898	37.8097	45.4269	46.4698	52.645	42.3481	31.1719	67.6825	63.2661	18.4435	56.5651	26.0329	44.4702	58.7912	75.2481	44.1845	65.331	80.3073	54.2825	0.198841	0	0	0.217562	0	0	0	0	0	0	0	0	0	0	0	0	0	0	0
										Aa_G20360.h1	AT3G17020		Adenine nucleotide alpha hydrolases-like superfamily protein;(source:Araport11)	277.133	290.146	271.842	351.503	334.961	362.068	325.523	337.412	362.965	307.416	302.131	288.939	383.632	358.658	370.849	386.252	427.235	505.978	474.473	357.769	363.362	344.436	449.08	419.66	483.348	451.428	454.336	483.77	415.641	413.519	391.845	484.961	471.262	475.137	489.545	549.259	645.137	593.811
										Aa_G203690.h1	AT5G43745		ion channel POLLUX-like protein, putative (DUF1012);(source:Araport11)	7.66888	8.11832	6.7533	7.00619	6.79282	6.2967	5.45955	5.34851	5.33282	3.10725	3.42232	1.79017	7.12599	6.08611	7.73704	6.69558	9.94508	11.0477	11.3534	10.4684	10.7963	9.14183	9.7583	9.34989	8.87099	7.53667	7.37748	7.37358	4.36549	4.76682	2.8673	9.35311	8.17253	10.6677	8.92304	12.6727	14.6956	14.8654
										Aa_G20370.h1	AT5G09780	REPRODUCTIVE MERISTEM 25 (REM25)	Transcriptional factor B3 family protein;(source:Araport11)	0.0293885	0	0	0.0974896	0.0582902	0	0.254876	0.289055	0	0.245055	0	0.133036	0	0	0	0	0	0	0	0.0345811	0.0605111	0	0.113511	0.0657192	0	0.189234	0.344395	0	0.299767	0	0.164606	0.0372427	0	0	0	0	0	0
										Aa_G203700.h1	AT5G38020		encodes a protein whose sequence is similar to SAM:salicylic acid carboxyl methyltransferase (SAMT) (GI:6002712)(Clarkia breweri) and to SAM:benzoic acid carboxyl methyltransferase (BAMT)(GI:9789277)(Antirrhinum majus)	31.9724	31.6515	25.1169	22.7706	21.4556	17.2971	0.505343	0.059933	0	0	0	0	1.16385	1.34106	1.49822	2.14123	12.6982	17.9446	18.7546	42.4921	40.8947	32.3917	32.2946	27.5184	23.2387	0.608142	0	0	0	0	0	1.44328	1.84096	1.84722	2.95425	16.6711	22.721	23.7477
										Aa_G203710.h1	AT5G38020		encodes a protein whose sequence is similar to SAM:salicylic acid carboxyl methyltransferase (SAMT) (GI:6002712)(Clarkia breweri) and to SAM:benzoic acid carboxyl methyltransferase (BAMT)(GI:9789277)(Antirrhinum majus)	0	0	0.324496	0	0.0783451	0	0	0	0	0	0	0	0	0	0	0	0	0	0	0	0	0.27598	0	0.0666857	0	0	0	0	0	0	0	0	0	0	0.0628014	0	0	0
										Aa_G203720.h1	AT5G40060		Disease resistance protein (NBS-LRR class) family;(source:Araport11)	1.18065	1.16338	0.692802	1.86502	1.83994	0.50988	0	0	0.107207	0	0	0	0.376784	0	0	0.153149	0.415149	0.248935	0	1.51945	1.82175	1.21717	2.46297	2.45982	1.10332	0.246362	0	0.165008	0	0	0	0.484857	0	0.227168	0.402877	0.497734	0.340163	0.347476
										Aa_G203730.h1	AT5G43720		rRNA-processing EFG1-like protein (DUF2361);(source:Araport11)	22.1247	25.1736	23.7131	19.1437	18.1036	18.0614	20.0656	20.6453	17.6232	21.5363	21.8816	24.8944	18.712	18.8129	17.533	18.7023	18.612	14.5422	15.4033	29.6724	33.09	30.139	24.8963	23.6373	24.5581	26.5518	26.846	24.5232	30.3566	30.0197	34.9809	24.3066	24.507	22.7455	24.0766	23.1768	18.7987	19.4604
										Aa_G203740.h1	AT5G43710	MANNOSIDASE 4 (MNS4)	Glycosyl hydrolase family 47 protein;(source:Araport11)	12.8002	13.2155	13.0101	12.7562	12.017	10.9366	8.72592	10.1462	9.51676	8.57479	8.87766	8.02401	10.224	11.5392	8.9271	11.2137	13.3494	12.0686	14.4332	17.1572	17.1484	16.9421	16.4726	15.6733	14.9097	11.6685	13.2647	12.9747	11.8924	11.3564	11.2316	13.175	15.1536	11.6004	14.6248	16.6375	15.5349	18.4552
										Aa_G203750.h1	AT5G43700	AUXIN INDUCIBLE 2-11 (ATAUX2-11);INDOLE-3-ACETIC ACID INDUCIBLE 4 (IAA4)	Auxin inducible protein similar to transcription factors.	228.74	218.796	199.475	171.778	202.48	113.659	44.652	73.5862	55.9314	62.2632	89.5186	75.5331	83.8681	50.2874	64.6754	72.6523	208.238	202.095	187.644	293.265	288.224	266.761	232.848	260.622	159.589	64.6022	98.7717	80.1586	86.4539	117.17	109.891	117.051	68.8346	87.8726	93.7385	260.576	259.71	243.171
										Aa_G203760.h1	AT1G04250	AUXIN RESISTANT 3 (AXR3); (ATIAA17);INDOLE-3-ACETIC ACID INDUCIBLE 17 (IAA17)	Transcription regulator acting as repressor of auxin-inducible gene expression. Auxin-inducible AUX/IAA gene. Short-lived nuclear protein with four conserved domains. Domain III has homology to beta alpha alpha dimerization and DNA binding domains. Involved in auxin signaling and is a positive modulator of natural leaf senescence. Auxin induces the degradation of the protein in a dosage-dependent manner in a process mediated by AtRac1. Auxin induced the relocalization of the protein within the nucleus from a diffused nucleoplasmic pattern to a discrete particulated pattern named nuclear protein bodies or NPB in a process also mediated by Rac1. Colocalizes with SCF, CSN and 26S proteasome components.	47.808	46.6529	46.4817	13.9351	25.2826	5.88355	0.438687	0	0.220469	0	0	0	5.81133	3.56482	4.58891	4.56672	32.6861	20.8354	17.7648	66.5927	68.4502	66.7095	20.0827	37.3344	11.0087	0.439424	0	0.280302	0	0	0	9.63654	5.12008	6.71458	7.13461	51.0688	33.6799	29.041
										Aa_G203770.h1	AT5G43680		hypothetical protein;(source:Araport11)	15.8538	19.0597	17.9939	17.3767	18.4809	19.479	22.564	20.7708	20.7729	23.6219	25.361	22.3275	20.1417	22.9179	20.3583	19.6569	16.5772	19.7865	13.3551	19.4913	23.6684	21.3345	21.0579	22.9531	23.507	26.5442	25.643	24.4727	30.6429	30.5953	28.231	22.4192	28.5914	23.4357	22.4509	18.5274	23.1903	15.6626
										Aa_G203780.h1	AT5G43670		Sec23/Sec24 protein transport family protein;(source:Araport11)	7.16926	7.2887	8.28379	6.32414	7.60061	8.4535	8.74511	7.5834	8.4044	6.71692	7.85125	7.76182	8.26485	7.49999	7.14178	7.59644	6.89505	6.47102	7.24456	10.1056	9.90149	11.3975	9.11077	10.6226	12.1051	12.6208	11.0637	12.2601	9.83684	11.5504	11.0513	11.2963	10.6902	10.3531	10.9095	9.50912	9.15006	9.94192
										Aa_G203790.h1	AT1G04260	CAMV MOVEMENT PROTEIN INTERACTING PROTEIN 7 (MPI7);PRENYLATED RAB ACCEPTOR 1.D (PRA1.D);CAMV MOVEMENT PROTEIN INTERACTING PROTEIN 7 (MPIP7)	Encodes protein that interacts with CaMV movement protein. Colocalizes in the cytoplasm with the movement protein. Has similarity to mammalian proteins (such as the rat PRA1) which have been described as rab acceptors.	24.36	24.7342	29.2319	22.8573	24.6414	23.4951	32.0671	30.0446	28.07	22.376	23.0753	18.7149	31.6404	35.8893	32.0731	33.0522	24.9627	25.6399	22.5765	60.4953	64.6145	65.1477	54.9108	59.7634	60.015	76.2851	76.9149	66.7313	53.521	55.8654	50.9868	81.7011	93.9848	78.5867	77.5188	58.8769	56.0456	59.2522
										Aa_G20380.h1	AT3G17000	UBIQUITIN-CONJUGATING ENZYME 32 (UBC32)	ubiquitin-conjugating enzyme 32;(source:Araport11)	28.6968	33.2011	46.0669	39.7058	41.8255	44.9043	89.7703	101.584	96.2598	52.4376	51.8747	56.1944	77.0498	71.0674	72.0372	72.887	70.7213	59.4131	56.6764	38.6836	42.2949	53.9743	55.2099	51.1372	56.5443	119.832	130.875	126.297	72.1302	67.5412	74.9814	96.8938	88.5835	93.0879	89.1998	85.3191	75.6825	69.0409
										Aa_G20390.h1	AT3G16990		heme oxygenase-like, multi-helical;(source:Araport11)	12.6457	12.9561	12.4028	11.2435	10.647	8.26984	15.5555	14.4403	13.2872	10.425	14.4726	12.0097	15.1625	18.1643	15.2715	16.4503	12.1963	11.4727	12.7222	17.1799	18.9743	17.7762	15.7225	14.8131	13.2956	19.6728	22.003	18.9678	14.2489	17.7666	19.2831	20.8435	22.4829	20.013	22.8234	15.9452	14.9724	17.1885
										Aa_G203900.h1	AT4G20150		excitatory amino acid transporter;(source:Araport11)	493.458	551.12	478.546	481.915	408.263	439.171	226.713	212.951	238.119	164.262	127.839	175.423	273.441	229.933	247.85	273.623	419.211	357.751	327.398	228.446	256.444	236.465	230.455	200.839	214.45	116.709	106.755	117.325	82.8493	73.6948	89.18	129.756	110.818	112.521	122.843	187.011	158.601	147.33
										Aa_G203910.h1	AT4G20140	SCHENGEN 3 (SGN3);GASSHO1 (GSO1)	Encodes GASSHO1 (GSO1), a putative leucine-rich repeat transmembrane-type receptor kinase. GSO1 and a homolog GSO2 (At5g44700) are required for the formation of a normal epidermal surface during embryogenesis. Necessary for localizing CASPARIAN STRIP DOMAIN PROTEINS (CASPs) - major players of endodermal differentiation - into an uninterrupted, ring-like domain.	0.257048	0.298403	0.689704	0.733503	0.74831	1.2784	2.98436	4.63962	4.20587	3.29574	4.89992	3.72353	0.777982	1.56041	0.743696	0.609856	0.174939	0.264343	0.1858	0.350896	0.406038	0.979283	1.10226	1.01104	1.81041	4.57125	6.66353	6.11791	5.01509	7.02309	5.819	1.15809	2.22532	1.01665	0.901505	0.266969	0.351874	0.244618
										Aa_G203920.h1	AT4G20130	(TAC14);PLASTID TRANSCRIPTIONALLY ACTIVE 14 (PTAC14)	plastid transcriptionally active 14;(source:Araport11)	12.157	11.7842	9.14143	7.21999	7.68101	8.00222	5.37792	6.38571	6.13195	10.5549	11.4795	10.4206	8.82625	11.0907	12.3509	8.67065	7.36353	8.80347	10.4192	17.3781	16.3689	12.335	10.2218	11.2195	12.2599	7.90444	9.24672	9.15497	15.1948	16.8524	15.4645	12.3709	15.3764	17.3385	12.1321	9.8107	12.5583	14.1039
										Aa_G203930.h1	AT4G20110	VACUOLAR SORTING RECEPTOR 7 (VSR7)	VACUOLAR SORTING RECEPTOR 7;(source:Araport11)	0.0725171	0.0260971	0.253189	0.144335	0.0287666	0	2.64144	3.24926	5.04726	5.57651	6.27886	4.91092	1.42558	2.3901	1.52509	1.30375	0.168293	0.577958	0.232132	0.0945362	0.0330845	0.315999	0.206874	0.0359321	0	3.62124	4.56101	7.17003	7.83069	8.70869	7.34389	1.87335	3.33534	2.00347	1.82731	0.204387	0.783677	0.291858
										Aa_G203940.h1	AT4G20090	EMBRYO DEFECTIVE 1025 (EMB1025)	Pentatricopeptide repeat (PPR) superfamily protein;(source:Araport11)	1.34083	0.816047	0.850434	0.784924	1.05596	0.516609	0.427521	0.689567	0.7144	0.876902	1.47677	1.49957	1.9822	1.21593	0.894422	1.93366	0.832011	0.733379	0.504953	2.30772	1.44763	1.54105	0.905186	1.24123	0.898596	1.38196	1.06	1.36182	1.46784	2.24149	2.0726	2.90737	2.26729	3.03195	2.41579	0.898585	1.12797	0.716933
										Aa_G203950.h1				0	0	4.4355	0	8.56713	0	0	0	0	0	0	0	0	0	0	0	0	0	0	3.52491	0.711693	0.533143	0	3.60709	0	1.18702	1.50021	0.795037	0	0.244883	0	0.584033	1.44072	0	0	0	2.10725	1.11613
										Aa_G203960.h1				0.0157291	0	0.0646083	0.06957	0.0467964	0.0475496	0.0852578	0.068758	0.13497	0	0	0.0712023	0.0175688	0	0.0162154	0	0	0	0	0.0203245	0.0711289	0.0999075	0.11119	0.0579382	0.062917	0.200195	0.157432	0.218511	0	0	0.154792	0.0218888	0	0.0410219	0	0.159787	0	0.0418313
										Aa_G203970.h1				1.34929	12.1394	11.0846	1.49198	16.0574	1.35965	14.6274	7.37285	10.2917	8.75078	0	2.44318	6.02841	2.86912	23.6471	8.57615	17.0801	2.38972	10.0781	0.526344	1.68853	2.24234	0.767866	2.00057	0.905203	1.92017	0.970722	1.37183	2.36581	3.01063	1.50324	1.70057	0.372891	4.78056	3.45408	4.13802	1.36351	3.61102
										Aa_G203980.h1	AT4G20070	ALLANTOATE AMIDOHYDROLASE (AAH);ALLANTOATE AMIDOHYDROLASE (ATAAH)	The gene encoding Arabidopsis thaliana Allantoate Amidohydrolase (AtAAH)which catalyzes the allantoate deiminase reaction (EC 3.5.3.9)is expressed in all parts of the plant being consistent with a function in purine turnover in Arabidopsis. The mRNA is cell-to-cell mobile.	3.87174	3.56936	3.09234	4.46619	5.85431	3.20306	3.88636	1.48876	1.93688	16.275	17.5719	13.1774	27.9229	23.428	30.5025	27.4735	89.6007	60.1489	56.3582	5.16306	4.64485	4.12957	6.03216	7.28977	3.94306	4.85254	2.09809	2.76546	22.7855	22.8933	19.1611	38.0435	32.7032	41.5952	35.9442	112.657	79.2682	74.9557
										Aa_G203990.h1	AT4G20060	DEFECTIVE IN SNRNA PROCESSING 1 (DSP1);EMBRYO DEFECTIVE 1895 (EMB1895)	ARM repeat superfamily protein;(source:Araport11)	16.9395	15.2403	16.1336	9.79445	15.7733	14.8545	19.1348	24.0943	19.6029	44.8669	52.7332	42.6726	32.3531	25.8465	30.7273	30.2341	26.7356	24.5624	27.7332	20.2138	18.9834	20.6627	12.9185	18.0915	17.1585	24.0847	31.5339	25.2544	64.4215	62.1928	53.5525	37.8804	31.86	38.3032	36.6201	30.6778	27.1698	31.3617
										Aa_G20400.h1	AT4G16265	DEFECTIVE IN MERISTEM SILENCING 13 (DMS13); (NRPB9B); (NRPD9B); (NRPE9B)	One of two highly similar, non-catalytic subunits common to nuclear DNA-directed RNA polymerases II, IV and V; homologous to budding yeast RPB9. Appears to be redundant with At3g16980	0.687239	0	0.882151	1.32986	0.340774	0.692517	0.931278	0.375524	0.655239	1.27345	0	0	2.49476	1.27867	1.59409	1.09203	0	0.304292	0	0.627919	0.64094	1.23465	0.801545	0.298331	0.431957	1.71805	0.810638	0.818284	0.806392	0	0	2.02874	1.55698	0.950521	1.40477	0	0.903692	0.215394
										Aa_G204000.h1	AT4G20060	DEFECTIVE IN SNRNA PROCESSING 1 (DSP1);EMBRYO DEFECTIVE 1895 (EMB1895)	ARM repeat superfamily protein;(source:Araport11)	16.4649	17.5785	18.5213	17.9438	17.8574	19.071	30.6844	30.3818	25.6297	60.1944	59.1501	57.3001	38.6247	36.7025	34.0395	36.3256	31.0776	30.2724	29.59	23.0745	23.5937	24.6377	24.5614	24.2185	27.4551	42.8042	43.0276	36.9229	87.4093	81.7325	84.3144	52.1845	51.0957	47.2449	49.9457	40.3214	41.0357	39.7406
										Aa_G204010.h1	AT4G20050	QUARTET 3 (QRT3)	Encodes a polygalacturonase that plays a direct role in degrading the pollen mother cell wall during microspore development.	0.296248	0.230993	1.86585	1.00457	1.05766	0.875667	6.68005	12.2163	10.6203	0	0	0	0.0661794	1.17589	0.610813	0.609722	1.62503	1.25924	2.02306	0.471266	0.282112	2.5848	1.46549	1.41412	1.20292	12.1342	18.6911	16.7514	0	0	0	0.0801375	1.47606	0.851055	0.910033	2.19375	1.67061	3.39481
										Aa_G204020.h1	AT4G20040		Pectin lyase-like superfamily protein;(source:Araport11)	2.09682	2.09609	1.89221	3.84087	2.7516	4.33256	4.0411	4.21267	4.03876	0.235478	0.889848	0.671143	5.74871	3.55793	5.10935	6.90415	5.78667	4.01377	3.95492	3.84514	3.31809	3.36598	6.02258	3.85393	7.06578	6.94653	6.87777	7.05296	0.329766	1.09414	1.02797	8.82108	6.29717	7.49505	10.7234	8.748	6.14032	6.04388
										Aa_G204030.h1	AT4G20030		RNA-binding (RRM/RBD/RNP motifs) family protein;(source:Araport11)	15.2138	14.2827	13.8762	13.897	10.4958	10.76	17.8247	15.6969	14.2351	19.6987	19.5052	14.6294	16.3599	22.8061	14.71	15.7019	8.57259	12.2173	11.0912	14.0358	13.9175	13.1857	14.3335	11.5589	10.6211	17.5802	14.3235	14.6328	21.8556	21.1272	14.4757	18.2233	20.9648	15.7385	14.7932	9.27224	12.7261	10.1911
										Aa_G204040.h1	AT4G20020	MULTIPLE ORGANELLAR RNA EDITING FACTOR 1 (MORF1)	Encodes a protein involved in RNA editing in mitochondria.	30.3929	27.9044	27.0891	17.8589	16.8907	14.672	13.5826	14.7087	13.9522	17.5936	19.4	17.7904	14.5959	18.0821	16.4031	16.181	9.68021	9.83828	12.7161	41.6228	38.3166	37.1471	26.1075	22.7297	21.7664	19.4718	21.6299	19.8898	26.7075	27.8911	26.1428	20.7951	27.0007	21.5578	23.3227	13.4202	13.6419	18.2478
										Aa_G204050.h1	AT4G20010	ORGANELLAR SINGLE-STRANDED DNA BINDING PROTEIN 2 (OSB2);PLASTID TRANSCRIPTIONALLY ACTIVE 9 (PTAC9)	plastid transcriptionally active 9;(source:Araport11)	14.5896	16.6701	15.9707	11.6477	15.5683	12.1435	12.0836	10.4594	11.3786	14.6526	13.6717	14.0542	14.5686	14.6429	13.4764	13.8038	9.78818	10.3617	10.399	23.689	26.8925	23.2555	17.1918	23.0652	18.6258	17.6855	16.9303	18.1461	25.1347	24.127	21.0464	22.476	22.8721	21.1306	20.6448	16.4885	16.5665	16.6648
										Aa_G204070.h1	AT4G19990	FAR1-RELATED SEQUENCE 1 (FRS1)	FAR1-related sequence 1;(source:Araport11)	5.68484	5.63148	4.9838	5.70091	4.81309	5.39333	8.24442	9.4512	8.53384	8.89504	8.07827	7.8845	8.07229	8.61607	8.3233	7.88011	4.37003	5.91788	5.77547	7.53503	7.51959	6.50118	7.57889	6.30224	7.45125	11.4894	12.811	11.8523	12.5306	10.828	11.1523	10.2283	11.8025	10.9706	10.5006	5.39939	7.65879	7.79459
										Aa_G204080.h1	AT4G19985		Acyl-CoA N-acyltransferases (NAT) superfamily protein;(source:Araport11)	13.0716	13.1767	11.9044	12.2911	12.0171	9.56649	10.3435	10.1144	7.41407	11.1826	13.1152	9.45893	11.4565	10.7022	11.9019	11.0894	10.2662	13.5188	12.4714	14.6875	13.7275	10.6449	13.4377	16.0046	12.3108	12.0697	9.3744	8.08399	14.3397	14.3514	8.97173	14.3063	10.8671	14.2152	11.2145	12.0692	14.5441	11.091
										Aa_G204090.h1	AT4G19985		Acyl-CoA N-acyltransferases (NAT) superfamily protein;(source:Araport11)	0	0	0	0	0	0	0	0	0	0	0	0	0	0	0	0	0	0	0	0	0	0	0	0	0	0	0	0	0	0	0	0	0	0	0	0	0	0
										Aa_G20410.h1	AT3G16950	(ptlpd1);LIPOAMIDE DEHYDROGENASE 1 (LPD1)	encodes a plastid lipoamide dehydrogenase, subunit of the pyruvate dehydrogenase complex which provides acetyl-CoA for de novo fatty acid biosynthesis. The gene is highly expressed in developing seeds.	38.2607	36.1853	37.509	29.0098	30.8419	23.6229	39.5734	38.0231	33.645	12.1221	15.4465	13.7009	13.5074	15.9458	10.2614	10.8987	13.5168	15.7144	16.0272	54.0755	50.8071	52.1537	42.6827	44.529	38.1347	59.7593	56.4301	51.7945	19.4814	23.1534	22.2666	19.8109	22.644	14.8399	15.1205	18.8954	22.5688	23.4414
										Aa_G204100.h1	AT4G19980		hypothetical protein;(source:Araport11)	0	0	0	0	0	0	0	0	0	0	0	0	0	0	0	0	0	0	0	0	0	0	0	0	0	0	0	0	0	0	0	0	0	0	0	0	0	0
										Aa_G204110.h1	AT4G19970		nucleotide-diphospho-sugar transferase family protein;(source:Araport11)	0.308865	0.151572	1.06685	1.58345	0.612614	2.80113	5.9357	4.84834	7.71011	7.64833	8.36037	4.24535	3.88898	5.16459	5.67356	5.20111	2.39919	3.15786	4.31432	0.399904	0.174941	1.1467	1.64083	0.633328	3.71386	7.73218	6.4534	9.96683	10.8491	10.9555	5.80582	4.70163	7.01202	7.09616	6.50118	3.14397	3.91364	5.34996
										Aa_G204120.h1	AT4G19970		nucleotide-diphospho-sugar transferase family protein;(source:Araport11)	1.39779	1.2092	6.37639	1.15921	1.59947	5.98622	44.8766	31.9615	44.9274	0.871665	1.30121	0.535404	38.1611	28.7794	35.4708	32.8284	7.57098	9.30738	6.99844	1.76867	1.60371	7.58758	1.54815	2.0473	7.63201	58.3525	42.5589	59.8114	1.36282	1.53927	0.765353	48.9013	38.65	46.602	42.446	9.03821	12.2736	9.43149
										Aa_G204130.h1	AT4G19960	K+ UPTAKE PERMEASE 9 (KUP9); (KT9); (HAK9); (ATKUP9)	Encodes a potassium ion transmembrane transporter. Also mediates cesium uptake when expressed in E. coli. The mRNA is cell-to-cell mobile.	7.78635	8.05409	11.0563	9.35161	11.1356	12.4785	32.8342	29.6985	29.4435	15.7934	17.7388	17.0362	20.8336	22.3681	24.308	22.049	19.2116	22.6042	19.8787	12.107	11.8153	15.6196	13.6171	16.0753	18.8229	48.6544	44.7331	46.6278	25.5184	26.2662	26.819	29.9434	33.6421	36.2237	32.4237	27.9882	32.8752	29.5053
										Aa_G20420.h1	AT3G18120		F-box associated ubiquitination effector family protein;(source:Araport11)	6.89863	8.49325	8.32699	5.62078	6.72147	13.0495	17.5814	7.67143	10.0392	18.7782	19.6761	12.6778	15.1406	13.7685	9.48255	12.8577	8.93694	8.35979	7.23186	23.2377	22.2006	22.4954	20.9444	18.3585	25.3565	36.5406	30.3445	34.2855	43.5632	41.4109	45.6008	35.4778	42.3872	34.2329	34.658	16.7116	25.5246	22.7225
										Aa_G204260.h1	AT1G36240		Ribosomal protein L7Ae/L30e/S12e/Gadd45 family protein;(source:Araport11)	67.3887	77.5532	68.6604	47.9476	50.9931	46.5087	30.5346	28.0007	29.783	25.9476	23.0808	19.0659	30.7747	28.9202	27.9666	31.8695	25.5469	26.6798	38.3869	0	0	0	0	0	0	0	0	0	0	0	0	0	0	0	0	0	0	0
										Aa_G204270.h1	AT1G77950	AGAMOUS-LIKE 67 (AGL67)	AGAMOUS-like 67;(source:Araport11)	0	0	0	0	0	0	0	0	0	0	0	0	0	0	0	0	0	0	0	0	0	0	0	0	0	0	0	0	0	0	0	0	0	0	0	0	0	0
										Aa_G204280.h1	AT1G77980	AGAMOUS-LIKE 66 (AGL66)	Encodes a member of the MIKC (MADS box, Keratin binding domain, and C terminal domain containing )family of transcriptional regulators. AGL66 is expressed in pollen.It forms heterodimers with other MICK family members (AGL104). Involved in late stages of pollen development and pollen tube growth.	0	0	0	0	0	0	0	0	0	0	0	0	0.17682	0	0	0	0	0	0	0	0	0	0	0	0	0	0	0	0	0.0663069	0	0.197673	0	0	0	0	0	0
										Aa_G204290.h1	AT1G77990	SULPHATE TRANSPORTER 2;2 (SULTR2;2); (AST56)	Encodes a low-affinity sulfate transporter.	5.16949	4.21799	4.29198	7.57091	8.15359	11.7207	0.298092	0.210353	0.0786507	0.0636903	0	0.0373424	5.40555	3.24509	5.35766	7.0409	8.31031	8.12079	8.11257	7.31687	6.14937	6.00631	10.8452	11.2852	17.8711	0.394476	0.438731	0.105685	0.0867907	0	0.0514705	7.76357	4.48145	7.89325	10.3214	11.4056	11.5782	11.072
										Aa_G20430.h1	AT3G16810	PUMILIO 24 (APUM24);PUMILIO 24 (PUM24)	Encodes a member of the Arabidopsis Pumilio (APUM) proteins containing PUF domain (eight repeats of approximately 36 amino acids each). PUF proteins regulate both mRNA stability and translation through sequence-specific binding to the 3' UTR of target mRNA transcripts.	0	0	0	0.159806	0	0	0	0	0	0	0	0	0	0	0	0	0	0	0	0	0	0	0.178208	0	0	0	0	0	0	0	0	0	0	0	0	0	0	0
										Aa_G204300.h1	AT1G78000	SULFATE TRANSPORTER 1;2 (SULTR1;2);SELENATE RESISTANT 1 (SEL1)	Encodes a sulfate transporter that can restore sulfate uptake capacity of a yeast mutant lacking sulfate transporter genes.	0.375627	0.638344	0.428588	0.0615336	0.303532	0.532721	0.844583	0.516931	1.36623	0.0773372	0	0	0.0621572	0.088748	0.172107	0.101059	0.396242	0.480475	0.65316	0.983581	1.56174	1.11024	0.438446	1.5577	1.29686	1.6147	1.16902	2.2609	0.105262	0.0822509	0	0.333478	0.329055	0.422776	0.358591	1.55729	1.3841	1.79945
										Aa_G204310.h1	AT1G78010	(TRME)	tRNA modification GTPase;(source:Araport11)	2.42821	2.06326	2.28572	1.99511	2.45827	2.5828	3.52812	2.74581	2.74924	4.68694	3.95813	5.54182	4.4827	4.85856	3.84185	3.7666	3.16627	3.00147	3.68852	3.99844	3.27138	3.80347	3.73639	3.75832	3.94747	6.15011	4.85501	4.64732	7.88971	6.3439	8.53895	6.65712	7.83207	6.49982	5.58956	5.50112	4.64714	5.69391
										Aa_G204320.h1				0	15.3009	0	0	0	51.4128	30.7282	18.5861	10.8101	0	20.7108	25.6624	25.3282	36.1635	35.0655	5.14749	0	25.1009	36.2937	186.677	182.668	180.077	334.79	331.428	348.684	221.204	230.643	232.868	130.796	137.855	125.938	384.706	320.314	296.749	320.287	425.182	343.908	325.714
										Aa_G204330.h1	AT1G78040		Pollen Ole e 1 allergen and extensin family protein;(source:Araport11)	1165.82	1177.19	1168.83	1082.98	1203.87	846.819	474.579	506.14	496.636	246.179	239.259	233.774	429.367	350.689	321.457	391.633	891.953	917.604	977.888	1182.6	1168.58	1137.45	1101.77	1188.13	887.541	500.19	527.76	525.276	265.383	241.319	259.617	425.452	358.818	323.582	397.106	867.952	916.825	964.763
										Aa_G204340.h1	AT1G78050	PHOSPHOGLYCERATE/BISPHOSPHOGLYCERATE MUTASE (PGM)	phosphoglycerate/bisphosphoglycerate mutase;(source:Araport11)	5.53057	5.68512	5.80016	4.32961	5.81839	5.6773	11.3374	9.46206	8.43993	4.79402	9.60813	6.4833	7.02852	7.78033	6.63099	5.99463	4.75211	5.10675	3.2928	6.16468	4.98113	5.77544	4.68188	5.58214	5.23862	13.9303	10.8744	11.3061	1.25738	4.19205	4.00458	7.38118	8.16961	6.36762	6.58747	6.41456	4.97882	3.84371
										Aa_G204350.h1	AT1G78060		Glycosyl hydrolase family protein;(source:Araport11)	56.629	53.6604	56.4029	56.4078	56.6849	59.2208	55.0276	57.0816	61.1229	7.2785	7.54645	9.41441	18.1996	15.3666	13.4887	15.7842	16.4359	18.4243	17.8535	80.937	76.4481	79.4204	81.611	79.4288	90.1787	83.2772	83.5889	90.1219	9.39374	7.83879	11.0805	24.8552	20.4678	17.5492	20.241	21.3691	25.0534	23.6239
										Aa_G204360.h1	AT1G78070		Transducin/WD40 repeat-like superfamily protein;(source:Araport11)	6.76284	5.96891	14.6586	9.93918	9.04149	15.4627	99.0675	96.8986	93.1279	265.283	332.06	237.026	50.8449	67.4881	55.4665	40.4588	11.5137	13.02	12.4227	8.79507	7.55546	18.4166	12.9374	11.6143	20.5088	130.077	127.608	124.76	362.366	426.771	323.812	64.7873	86.1786	70.2284	51.907	14.0484	16.8183	15.4221
										Aa_G204370.h1	AT2G43730		Mannose-binding lectin superfamily protein;(source:Araport11)	0.365335	0.410859	0.18758	0.302979	0.452887	0.460177	0.891119	0.199628	0.261243	0	0	0	0.204033	0.291318	0	0.0829319	0.578077	0.808807	1.26692	0.764774	0.334556	0.451121	0.251033	0.363352	0.710236	0.753298	0.338508	0.597977	0	0	0	0.164727	0.243814	0.385895	0.27375	0.450938	0.924547	1.18053
										Aa_G204380.h1	AT1G78080	(ATWIND1);WOUND INDUCED DEDIFFERENTIATION 1 (WIND1);RELATED TO AP2 4 (RAP2.4)	Encodes a member of the DREB subfamily A-6 of ERF/AP2 transcription factor family (RAP2.4). The protein contains one AP2 domain. Role in mediating light and ethylene signaling. The mRNA is cell-to-cell mobile.	82.8185	80.8869	90.1401	93.0324	98.7666	119.877	245.821	225.828	235.76	240.855	246.651	242.021	244.908	242.7	249.039	237.305	143.897	136.489	146.382	111.119	107.219	119.607	125.764	128.298	169.363	339.191	307.53	326.797	343.022	334.265	345.55	320.802	332.262	338.131	320.356	180.116	183.304	193.46
										Aa_G20440.h1	AT3G16810	PUMILIO 24 (APUM24);PUMILIO 24 (PUM24)	Encodes a member of the Arabidopsis Pumilio (APUM) proteins containing PUF domain (eight repeats of approximately 36 amino acids each). PUF proteins regulate both mRNA stability and translation through sequence-specific binding to the 3' UTR of target mRNA transcripts.	0	0	0	0	0	0	0	0	0.0909167	0	0	0	0	0	0	0	0	0	0	0	0	0	0	0	0	0	0.0552377	0.0975778	0	0	0	0	0	0	0	0	0	0
										Aa_G204490.h1	AT2G06020		Homeodomain-like superfamily protein;(source:Araport11)	0.0990678	0.17826	0.203464	0	0.196495	0	0	0	0	0	0	0	0	0	0	0	0	0	0	0.240211	0.14011	0.157438	0	0.304337	0	0	0	0	0	0	0	0	0	0	0	0	0	0
										Aa_G20450.h1	AT3G16940		calmodulin-binding transcription activator;(source:Araport11)	10.807	11.3124	13.4423	14.7374	14.3651	19.2396	34.7884	39.0556	34.4772	48.2252	52.5133	51.3343	49.2301	46.6408	51.2	49.2048	30.5382	27.8777	25.6422	14.986	15.1773	18.5154	20.6216	19.6905	27.8031	50.1614	55.4046	50.1716	71.1538	72.7022	76.2786	66.4723	65.753	70.2493	68.9419	40.0049	38.426	34.8743
										Aa_G204500.h1				0	0	0	0	0	0	0	0	0	0	0	0	0	0	0	0	0	0	0	0	0.614009	2.41482	0	1.66714	0.362081	4.99245	0.776577	0	1.01392	4.1198	2.67243	1.88952	0.745783	1.77058	2.19805	3.10352	1.51501	2.16661
										Aa_G204510.h1	AT3G31430		zinc knuckle (CCHC-type) family protein;(source:Araport11)	0	0	0	0	0	0	0	0	0	0	0	0	0	0	0	0	0	0	0	0	0	0	0	0	0	0	0	0	0	0	0	0	0	0	0	0	0	0
										Aa_G204520.h1	AT1G54400		HSP20-like chaperones superfamily protein;(source:Araport11)	2.1059	1.83149	2.16253	1.78527	3.41114	2.05134	1.36978	0.843857	1.07085	0.195111	0.641133	0.444872	0.862475	0.447797	0.723668	0.764869	0.962637	1.36758	0.0749014	4.1724	4.10682	3.71743	1.99729	5.14172	4.23813	2.42592	1.51496	1.46553	1.56982	1.82525	0.682711	1.05317	0.415682	0.789503	1.10846	1.66576	1.46368	0.872171
										Aa_G204530.h1				0	0	0.0209374	0	0	0	0	0	0.0388793	0	0	0	0	0	0	0	0	0.0541666	0	0	0	0	0	0	0	0	0	0	0	0	0	0	0	0	0	0	0	0
										Aa_G204550.h1	AT4G23160	CYSTEINE-RICH RLK (RECEPTOR-LIKE PROTEIN KINASE) 8 (CRK8)	Encodes a cysteine-rich receptor-like protein kinase.	0	0	0	0	0	0	0	0	0	0	0	0	0.373278	0.281798	0.463324	0.38572	0.0607813	0.214303	0.0762521	0	0	0	0	0	0	0	0	0	0	0	0	0	0	0	0	0	0	0
										Aa_G204570.h1				0	0	0	0	0	0	0.0918433	0	0	0	0	0	0	0	0	0	0	0	0	0	0	0	0	0	0	0	0	0	0	0	0	0	0	0	0	0	0	0
										Aa_G204580.h1	AT2G04050		MATE efflux family protein;(source:Araport11)	0.690256	0.426947	0.221506	0.620145	0.299486	0	0.327378	0.259306	0.596417	0.339745	0.256115	0.21482	0.602335	1.88056	1.48991	0.900965	0.393629	0.229221	0.529373	0.882748	0.561695	0.236687	0.76098	0.355856	0	0.409866	0.266404	0.758197	0.412236	0.314066	0.280126	0.72022	2.4447	1.7547	1.10114	0.657197	0.323384	0.660672
										Aa_G204590.h1	AT2G04039	(NDHV)	NdhV is loosely associated with the NDH complex and is required for stabilizing NDH subcomplexes A and E.	7.5457	6.9517	5.02111	5.13972	5.56751	3.04146	4.18823	4.42002	3.28062	5.42506	6.61611	3.98964	17.8005	17.4571	24.3327	17.0467	22.9879	22.7191	22.0287	10.2177	9.61137	7.89685	8.78865	9.37231	6.82577	6.59322	6.20877	4.44486	7.28148	10.5615	6.691	26.0155	25.5449	37.0138	29.3332	32.9676	33.6603	31.1799
										Aa_G20460.h1	AT3G16920	(ATCTL2);CHITINASE-LIKE PROTEIN 2 (CTL2)	Encodes a chitinase-like protein expressed predominantly in stems. Mutants accumulate ligning in etiolated hypocotyls.	112.099	119.312	134.794	465.871	441.006	862.333	144.004	266.749	206.959	6.52032	9.67029	28.5014	1997.68	1371.11	1958.32	2500.14	1755.74	1157.54	1238.36	161.08	167.681	189.46	657.756	608.534	1222.98	211.191	390.483	300.571	8.78523	13.6086	43.3821	2740.08	1920.16	2741.16	3487.67	2392.82	1613.3	1699.02
										Aa_G204600.h1				95.5981	41.8419	39.7982	45.7116	20.4987	26.0358	100.835	33.8836	44.3417	57.4516	108.552	70.1762	98.1216	46.6993	37.2906	72.7275	43.6084	68.6407	49.6242	37.6752	34.0614	36.0105	22.6723	31.6231	26.5653	48.7926	39.6054	37.6411	51.8107	59.7344	55.1951	53.8744	52.0478	43.0903	52.2574	31.4707	46.4498	30.586
										Aa_G20470.h1				0	0	0	0	0	0	0	0	0	0	0	0	0	0	0	0	0	0	0	0	0	0	0	0	0	0	0	0	0	0	0	0	0	0	0	0	0	0
										Aa_G204710.h1				119.379	90.8801	99.0146	121.85	136.604	166.564	263.81	331.176	337.083	1008.2	670.976	835.549	317.969	273.374	269.807	262.654	9.68696	105.716	142.078	42.8929	42.0012	50.2677	55.9446	56.4129	65.3643	187.153	156.221	173.242	371.272	461.524	309.366	105.237	129.802	112.946	104.475	30.1484	33.1139	30.6937
										Aa_G204720.h1	AT2G23320	(ATWRKY15);WRKY DNA-BINDING PROTEIN 15 (WRKY15)	Encodes WRKY DNA-binding protein 15 (WRKY15).	13.5868	10.0387	14.8558	12.4938	12.3921	10.1797	38.4636	42.3907	41.2451	71.7129	81.1107	61.377	28.7398	48.6878	31.3521	21.3818	6.64637	8.66536	8.78857	18.3147	15.4303	18.8686	17.6378	15.6589	15.3576	56.945	59.5185	59.2387	102.536	112.397	94.2054	40.4369	68.0134	43.1263	29.315	8.78349	11.9904	11.8258
										Aa_G204730.h1				78.8496	80.3986	61.1774	114.314	125.114	143.019	51.2875	53.6173	85.2019	35.7152	43.2098	41.2459	35.2288	44.7108	36.1277	85.9152	49.9061	77.5836	35.5234	43.9936	42.2419	43.6177	52.6228	48.8889	43.28	37.5394	38.1615	45.1846	33.2164	27.6106	24.6678	29.7127	24.5642	33.6742	38.5346	34.8068	40.7255	29.7345
										Aa_G204740.h1	AT2G23300		Leucine-rich repeat protein kinase family protein;(source:Araport11)	28.855	30.6263	31.8318	31.6448	33.219	32.143	41.3959	42.2613	42.3227	12.9776	10.4574	13.389	23.0516	21.7658	17.3942	18.75	27.7157	30.2814	26.7966	40.529	40.6234	43.0636	43.0015	43.6263	45.7512	57.4481	59.5475	60.3487	18.7678	14.4423	19.7039	30.9691	29.9563	23.6986	25.2258	35.9002	40.9773	36.6219
										Aa_G204750.h1	AT1G52540		Protein kinase superfamily protein;(source:Araport11)	0	0	0	0	0	0	0	0	0	0	0	0	0	0	0	0	0	0	0	0.195581	0	0	0.855982	0	0	0	1.08212	0	0	0	0	0.421269	0.831364	0	0	0.192203	0	0
										Aa_G204770.h1	AT5G11250	BNT1 (BURNOUT1)	Encodes an atypical TIR-NBS-LRR protein that is involved in stress responses. Loss of function alleles overproduce stress hormones JA,SA, ABA, and ET.	0	0	0	0	0	0	0	0	0	0	0	0	0	6.30265	0	0	0	0	0	0	0.336715	0	0	0	0	0	0	0	0	0	0	0	1.43142	0	0	0	0	0
										Aa_G204780.h1	AT4G37270	HEAVY METAL ATPASE 1 (HMA1);ARABIDOPSIS THALIANA HEAVY METAL ATPASE 1 (ATHMA1)	Encodes a P1B-type ATPases that is localized to the chloroplast envelope and is involved in the transport of Cu into chloroplasts. It is essential for growth under high light conditions.	9.792	8.80973	8.80126	7.32886	7.47585	6.23133	5.71686	7.04919	6.30871	2.90065	2.77834	2.83448	4.40219	3.8716	3.06733	3.21575	7.05021	8.6418	7.39198	15.2247	13.8267	13.8007	10.7807	11.2802	9.98336	9.32191	11.6255	10.0217	4.71649	3.92666	5.04322	6.40838	5.92916	4.64226	5.11238	10.4703	12.9289	11.5445
										Aa_G204790.h1	AT4G22100	BETA GLUCOSIDASE 2 (BGLU3)	beta glucosidase 2;(source:Araport11)	21.8319	20.6845	21.8533	19.638	22.8427	23.2517	21.8585	21.4728	22.2046	30.5098	33.0352	27.5922	22.3038	21.6253	22.4636	23.3244	21.8021	25.0632	22.6009	30.3943	27.5244	27.8334	26.1593	30.2758	32.389	29.2491	28.8659	30.5627	41.4272	41.9878	39.144	28.3997	27.5451	28.0454	31.3932	26.9847	32.5824	29.4757
										Aa_G20480.h1	AT3G16910	ACETATE NON-UTILIZING 1 (ACN1);ACYL-ACTIVATING ENZYME 7 (AAE7)	Encodes a peroxisomal protein with acetyl-CoA synthetase activity that is responsible for the activation of acetate for entry into the glyoxylate cycle.	5.93207	5.87507	6.60615	6.43431	7.43783	7.83445	20.9747	22.4162	19.6337	25.2489	24.1817	23.0924	16.3571	19.4021	17.7299	15.3812	9.22446	8.28766	8.14059	7.95365	7.50527	8.43352	8.40633	9.59552	10.8928	28.4842	30.4356	27.1876	35.0949	31.5913	32.8049	21.0333	26.5735	23.2814	20.1414	11.2947	11.0213	10.6491
										Aa_G204800.h1	AT2G23250	UDP-GLUCOSYL TRANSFERASE 84B2 (UGT84B2)	UDP-glucosyl transferase 84B2;(source:Araport11)	0	0.0380124	0	0	0	0	0	0	0	0	0	0	0	0	0	0	0	0	0	0	0.0459831	0	0	0	0	0	0	0	0	0	0	0	0	0	0	0	0	0
										Aa_G204810.h1	AT2G23260	UDP-GLUCOSYL TRANSFERASE 84B1 (UGT84B1)	UDP-glucosyl transferase 84B1;(source:Araport11)	0	0	0	0	0	0	0	0	0	0	0	0	0	0	0	0	0	0	0	0	0	0	0	0	0	0	0	0	0	0	0	0	0	0.0379808	0	0	0	0
										Aa_G204820.h1	AT2G23200		Protein kinase superfamily protein;(source:Araport11)	19.7948	17.3996	16.5769	18.6459	18.2031	18.1761	12.8755	13.9398	14.5736	15.6133	15.7397	16.0526	18.894	23.3979	24.1935	21.1937	17.3749	20.8383	18.8625	27.2696	23.3119	22.1876	25.4859	24.1847	25.2957	18.0624	19.6456	21.1417	22.5444	21.8704	23.3512	25.3303	32.2542	32.7371	29.2072	22.6532	27.9751	24.9204
										Aa_G204830.h1	AT4G32040	KNOTTED1-LIKE HOMEOBOX GENE 5 (KNAT5)	A member of Class II KN1-like homeodomain transcription factors factors (together with KNAT3 and KNAT4), with greatest homology to the maize knox1 homeobox protein. Regulates photomorphogenic responses and represses late steps in gibberellin biosynthesis. KNAT5 promoter activity showed cell-type specific pattern along longitudinal root axis, primarily in the epidermis of the distal end of primary root elongation zone.	0.708715	2.12541	1.45555	3.65711	1.40569	5.47522	3.84152	5.16346	2.9281	3.06424	7.12027	2.56657	5.01351	4.01869	2.43542	5.36266	2.24283	2.09201	1.51243	1.41748	2.7904	1.1613	3.7481	1.79589	5.11933	8.66169	6.01271	3.92533	7.28148	5.54746	3.82343	3.94367	5.8998	2.74177	6.76515	1.74125	2.55002	4.25457
										Aa_G204840.h1	AT1G78150		N-lysine methyltransferase;(source:Araport11)	0	0	0	0	0	0	0	0	0	0	0	0	0	0	0	0	0	0	0	0	0	0	0	0	0	0	0	0	0	0	0	0	0	0	0	0	0	0
										Aa_G20490.h1	AT3G16900		LURP-one-like protein (DUF567);(source:Araport11)	1.392	1.12713	0.428831	1.77009	3.7963	4.13794	3.69715	3.04249	1.59262	1.74107	2.66987	4.91502	9.0179	9.10182	6.17066	6.19334	5.94699	5.30055	5.19854	2.01002	1.70187	1.33865	4.8242	5.7299	6.75754	4.61259	4.66368	2.59827	4.37161	3.8649	6.17273	10.8236	12.1271	7.52495	9.8059	8.28354	7.89454	6.60582
										Aa_G204950.h1	AT1G28580		GDSL-motif esterase/acyltransferase/lipase. Enzyme group with broad substrate specificity that may catalyze acyltransfer or hydrolase reactions with lipid and non-lipid substrates.	0.645558	0.834185	1.20355	0.790064	0.970412	1.02314	4.64066	5.2499	5.37814	2.08618	2.54163	2.04845	1.23911	1.66591	0.904586	1.06991	0.462806	0.738181	0.782452	0.990585	1.20119	1.7	1.11237	1.38714	1.82016	7.04688	7.77878	8.16153	3.31425	3.59424	3.1931	1.7219	2.53935	1.27151	1.53184	0.708758	1.133	1.23401
										Aa_G204960.h1	AT2G27360		GDSL-motif esterase/acyltransferase/lipase. Enzyme group with broad substrate specificity that may catalyze acyltransfer or hydrolase reactions with lipid and non-lipid substrates.	11.9817	11.3018	13.1846	13.8904	11.6323	11.362	27.3182	29.3861	26.407	22.4825	33.1757	23.8422	19.0463	19.4436	17.345	14.6587	14.2358	16.4629	14.8303	15.2564	13.9887	16.4088	18.2619	14.3809	14.7666	36.0992	38.3562	34.5939	30.3882	41.1154	31.953	23.1343	24.546	21.5241	18.6766	17.4217	20.9994	18.2121
										Aa_G204970.h1	AT1G28570		SGNH hydrolase-type esterase superfamily protein;(source:Araport11)	0.100417	0.0903443	0	0.222074	0.132781	0.134918	0.108861	0	0.0319139	0	0	0	0.0747749	0	0.138029	0.395113	0.812117	0.829963	0.107148	0.115085	0.10069	0	0.25184	0.18226	0.237507	0.125953	0	0.112481	0	0	0	0.0826284	0	0.387136	0.446274	0.867078	1.0269	0.118432
										Aa_G204980.h1	AT1G28660		GDSL-motif esterase/acyltransferase/lipase. Enzyme group with broad substrate specificity that may catalyze acyltransfer or hydrolase reactions with lipid and non-lipid substrates.	0	0	0	0	0	0	0	0	0	0	0	0	0	0	0	0	0	0	0	0	0	0	0	0	0	0	0	0	0	0	0	0	0	0	0	0	0	0
										Aa_G204990.h1	AT1G28650		GDSL-motif esterase/acyltransferase/lipase. Enzyme group with broad substrate specificity that may catalyze acyltransfer or hydrolase reactions with lipid and non-lipid substrates.	0	0	0	0	0	0	0	0	0	0	0	0	0	0	0	0	0	0	0	0	0	0	0	0	0	0	0	0	0	0	0	0	0	0	0	0	0	0
										Aa_G20500.h1	AT3G16890	PENTATRICOPEPTIDE (PPR) DOMAIN PROTEIN 40 (PPR40)	Encodes a mitochondrial pentatricopeptide repeat (PPR) domain protein, PPR40, which provides a signalling link between mitochondrial electron transport and regulation of stress and hormonal responses. Mutations in PPR40 result in enhanced sensitivity to salt, ABA and oxidative stress, as well as reduced electron transport through Complex III (cytochrome c reductase).	2.60845	1.95037	2.18994	2.00733	2.11492	1.52736	2.25457	2.86991	2.53741	4.40888	4.05652	4.70722	2.91354	3.93509	2.5074	2.75258	2.0823	2.12262	2.33194	3.48253	2.65377	3.04825	2.63041	2.66868	2.17931	3.68847	4.12712	3.64529	6.49214	6.63537	7.16549	3.91995	5.46767	3.46913	3.82013	2.69374	2.91019	3.02891
										Aa_G205000.h1	AT1G28680		HXXXD-type acyl-transferase family protein;(source:Araport11)	41.8206	39.0926	34.0874	51.3446	49.8585	55.3314	22.3777	26.4748	25.1229	7.47498	7.11406	8.10094	57.7848	44.9655	55.6782	69.0692	81.9615	73.1944	64.8404	65.8306	61.8135	53.9331	83.1884	82.1142	93.2101	39.7253	41.2262	40.7078	10.9781	9.74068	11.4846	91.0309	72.7304	88.5526	110.432	125.619	116.289	102.797
										Aa_G205010.h1	AT1G28690		Tetratricopeptide repeat (TPR)-like superfamily protein;(source:Araport11)	1.59259	1.81921	1.30466	1.16741	1.54391	1.00977	1.26092	1.70135	0.972479	2.07237	1.61801	2.43011	1.31915	1.46493	2.26904	1.88478	0.943814	0.934929	1.05015	2.41342	2.60954	1.99216	2.11749	2.50962	1.66806	1.7692	2.31788	1.62447	3.46487	2.54978	4.2917	2.20684	2.17757	3.33166	2.91356	1.20824	1.35657	1.80413
										Aa_G205020.h1	AT1G16260		Wall-associated kinase family protein;(source:Araport11)	1.27947	1.0963	0.703862	1.24635	0.574012	1.12046	2.85665	1.84771	3.10782	0.465701	0.292147	0.68951	1.65029	2.13765	1.06778	0.857494	0.546301	0.553027	0.698863	1.995	1.48623	0.951536	1.83703	0.844612	1.77324	3.95606	2.51359	4.49819	0.627824	0.517337	1.01544	2.21236	3.1066	1.53489	1.14893	0.659983	0.76754	0.874059
										Aa_G205030.h1	AT1G16250		Galactose oxidase/kelch repeat superfamily protein;(source:Araport11)	1.75221	0	0	0	0	0	0	0	10.0237	1.62342	0	0	0	0	0	0	0	0	0	0.745654	0.978577	0	0	0	0.961779	2.2442	0.618835	1.45757	0.179548	1.1785	0.709864	2.40913	0.594295	0.564372	0	0	0.32194	0.191836
										Aa_G205040.h1	AT3G58970	MAGNESIUM TRANSPORTER 6 (MGT6); (MRS2-4)	Transmembrane magnesium transporter. One of nine family members.	0	0	0	0	0	0	0	0	0	0	0	0.0155877	0.0192308	0	0	0	0	0	0	0	0	0	0	0	0	0	0	0	0	0	0	0.0237061	0	0	0	0	0	0
										Aa_G205050.h1	AT1G28815		hypothetical protein;(source:Araport11)	2.35591	0.605595	0.864025	1.30253	1.66886	4.06973	12.2227	14.5284	14.6736	4.36549	1.69066	0.761767	1.31573	3.39937	2.25527	1.52799	0.710059	0.745099	1.97514	1.55615	0.998433	0.917933	1.13511	1.873	4.38906	11.127	15.7274	14.7024	3.49729	2.06128	1.38269	1.34074	2.53566	1.67512	2.22809	0.407805	0.5375	1.38789
										Aa_G205060.h1	AT1G28815		hypothetical protein;(source:Araport11)	2.00803	1.22211	4.24535	3.06936	1.46426	4.76106	16.1487	25.6571	17.4861	4.05058	2.43752	4.06595	4.74965	4.64661	2.6899	1.61188	0.560707	0.892774	1.07131	4.07382	3.20782	5.83596	3.75693	2.82032	6.00525	17.1336	28.078	19.055	7.45519	6.41236	7.14712	7.08246	7.11222	3.81754	4.37466	0.51473	1.95991	2.27583
										Aa_G205070.h1				9.31075	22.338	12.7482	0	24.623	15.6371	26.9162	54.268	35.5088	48.8828	28.3462	73.0563	20.7995	32.9972	15.9977	2.81808	42.5608	8.24513	6.62319	4.72717	6.69618	9.9587	7.6352	7.70031	6.03924	12.8108	18.6818	13.4206	17.9955	10.3683	16.0724	8.00014	3.82741	9.31391	6.44603	5.97281	7.96954	5.32796
										Aa_G205080.h1				17.0412	19.4452	17.4995	10.5707	20.3229	25.5488	30.3794	23.9197	32.0263	39.3755	23.465	32.1092	23.6769	27.9442	18.9677	22.9535	10.0844	19.3308	17.4406	4.43924	9.22442	7.63758	6.52687	6.32739	8.15946	13.3608	9.36408	11.6605	16.7022	9.2714	12.8106	8.0678	10.3195	5.59997	10.8004	3.81725	5.75	3.42627
										Aa_G20510.h1	AT2G31470	DROUGHT TOLERANCE REPRESSOR (DOR)	Encodes a F-Box protein DOR (Drought tolerance Repressor) functionally as an inhibitory factor for abscisic acid-induced stomatal closure under drought stress.	1.64134	2.16889	1.4748	0.397014	2.03468	0.516858	1.2233	1.45741	1.61382	1.23556	2.57658	1.62532	3.89579	2.23587	4.17733	3.44643	0.973922	1.6806	1.09459	2.74506	2.81738	2.38735	1.1552	2.55825	1.08945	1.6177	2.92076	2.37338	1.77959	4.10017	3.31689	5.51471	3.81471	6.01996	5.10192	2.23075	2.0513	2.49896
										Aa_G205190.h1	AT4G39490	CYTOCHROME P450, FAMILY 96, SUBFAMILY A, POLYPEPTIDE 10 (CYP96A10)	member of CYP96A	0	0	0	0	0	0	0	0	0	0	0	0	0	0	0	0	0	0	0	0	0	0	0	0	0	0	0	0	0	0	0	0	0	0	0	0	0	0
										Aa_G20520.h1	AT3G16870	GATA TRANSCRIPTION FACTOR 17 (GATA17)	Encodes a member of the GATA factor family of zinc finger transcription factors.	78.3282	98.4842	82.4331	67.5143	61.9989	46.0833	36.9192	48.9148	52.6478	29.0734	16.2188	17.1782	21.4648	33.1045	22.3191	25.1801	19.7586	18.3103	23.1008	69.6739	77.6599	72.6034	57.9586	50.221	35.3319	37.2129	47.5265	42.7942	30.6812	20.6878	18.1725	18.7591	26.2441	17.5783	21.2457	14.6555	16.0713	23.2044
										Aa_G205200.h1	AT4G39490	CYTOCHROME P450, FAMILY 96, SUBFAMILY A, POLYPEPTIDE 10 (CYP96A10)	member of CYP96A	0	0	0	0	0	0	0	0	0	0	0	0	0	0	0	0	0	0	0	0	0	0	0	0	0	0	0	0	0	0	0	0	0	0	0	0	0	0
										Aa_G205210.h1	AT5G52320	CYTOCHROME P450, FAMILY 96, SUBFAMILY A, POLYPEPTIDE 4 (CYP96A4)	member of CYP96A	16.9004	19.3412	18.6706	22.7292	24.5706	25.4409	0.122552	0.0205905	0	0	0	0.017058	0	0	0	0	0.715504	0.789723	0.864467	23.2656	26.0225	24.9332	31.6572	32.9009	35.0402	0.156373	0.0263509	0	0	0	0.0226703	0	0	0	0	0.865874	1.06928	1.07826
										Aa_G205220.h1	AT4G39470		Tetratricopeptide repeat (TPR)-like superfamily protein;(source:Araport11)	3.93693	3.67516	4.89392	4.25509	3.64012	2.92317	3.1448	3.46139	3.24561	3.09905	2.62247	3.64473	3.96758	3.336	4.08916	3.60164	3.3099	3.8009	3.79019	5.77393	5.56905	7.79663	5.86086	5.81701	5.67085	5.67206	5.31152	5.54131	3.48418	4.1466	4.07292	5.05707	5.13785	5.12487	5.60269	3.99928	6.3074	4.90383
										Aa_G205230.h1	AT4G39460	SAM TRANSPORTER1 (SAMT1);S-ADENOSYLMETHIONINE CARRIER 1 (SAMC1)	Encodes a plastid metabolite transporter required for the import of S-Adenosylmethionine from the cytosol. Impaired function of SAMT1 led to decreased accumulation of prenyllipids and mainly affected the chlorophyll pathway.	12.411	12.22	13.1675	11.0629	12.842	8.99693	4.63359	7.43911	6.09769	6.83474	5.49424	8.34135	7.85079	8.38177	9.56343	7.04333	9.65213	9.02799	10.3713	14.6837	13.9711	14.7246	13.2546	14.441	10.5683	5.82551	9.05847	7.57038	8.45037	7.09484	9.89005	8.85573	9.83056	11.262	8.541	10.3535	10.6508	11.5597
										Aa_G205240.h1	AT4G39420		spatacsin carboxy-terminus protein;(source:Araport11)	6.57716	6.74511	6.8713	5.63746	6.81811	5.95827	7.70173	7.65167	6.78616	8.55563	8.30652	8.44159	7.42299	7.07691	8.48175	7.34846	6.32078	7.24607	7.49898	9.49775	9.5006	9.47425	8.07579	9.40724	8.69086	11.1395	11.2338	10.0362	12.8962	11.9702	12.8147	10.3867	10.197	11.9868	10.4205	8.55774	10.2047	10.455
										Aa_G205260.h1				0	0	0	0	0	0	0	0	0	0	0	2.11597	0	0	0	0	0	0	0	0	0	0	0	0	0	0	0	0	0.574554	0	0.567892	0.160609	0	0	0	0	0	0
										Aa_G205270.h1	AT3G13300	VARICOSE (VCS)	Encodes VCS (VARICOSE). Involved in mRNA decapping. VCS forms a mRNA decapping complex with DCP1 (At1g08370) and DCP2 (At5g13570). Unlike DCP2, VCS itself does not have mRNA decapping activity in vitro. DCP1, DCP2 and VCS colocalize in cytoplasmic loci, which are putative Arabidopsis mRNA processing bodies. Null mutants of DCP1, DCP2, and VCS accumulate capped mRNAs with a reduced degradation rate. These mutants also share a similar lethal phenotype at the seedling cotyledon stage, with disorganized veins, swollen root hairs, and altered epidermal cell morphology. VCS is also required for leaf development.	63.1769	59.8114	54.0633	42.6912	48.7306	34.7437	58.1931	68.8172	58.6604	89.7126	87.8729	87.479	83.019	72.4377	70.0256	84.173	60.1103	60.3343	50.228	37.142	40.9649	36.1833	28.9399	33.6889	21.718	35.7224	48.0745	43.672	66.1279	50.8249	57.8606	58.7889	51.9093	50.8857	54.9927	29.864	39.2646	38.1065
										Aa_G205290.h1	AT2G26660	SPX DOMAIN GENE 2 (SPX2);ARABIDOPSIS THALIANA SPX DOMAIN GENE 2 (ATSPX2)	SPX domain-containing protein 2 (SPX2);(source:Araport11)	17.9494	17.2815	18.2236	17.0187	17.1967	14.8954	19.6347	20.6812	19.6691	23.1768	22.5509	23.604	20.0942	21.2426	20.5139	22.4193	17.1781	17.5134	18.7625	27.5558	26.407	26.5219	24.1591	26.4802	24.7134	31.6198	34.8764	30.4566	38.4608	35.2194	39.5405	30.7794	32.3108	33.5141	33.5425	26.5986	24.7173	26.5707
										Aa_G20530.h1	AT3G16860	COBRA-LIKE PROTEIN 8 PRECURSOR (COBL8)	COBRA-like protein 8 precursor;(source:Araport11)	7.88766	8.8768	8.98701	7.2271	9.27347	7.11971	10.817	9.1226	10.0715	4.29952	6.42769	5.13508	3.05089	5.21541	4.20943	3.16345	5.83613	5.0474	5.63566	12.6784	13.3589	13.8633	12.1356	13.798	11.2378	19.0866	14.7965	16.3141	7.23903	10.0664	8.30129	5.50098	8.23896	6.40657	4.91368	8.65884	8.45906	8.41026
										Aa_G205300.h1	AT3G42170	DAYSLEEPER (DAYSLEEPER)	transposase-like gene with conserved domains from the family of hAT transposases that includes hobo from Drosophila melanogaster, Activator (Ac) from maize, and Tam3 from snapdragon but lacks several amino acids known to be essential for Ac transposition5. The DAYSLEEPER gene lacks 8 bp duplications and TIRs (a common feature of transcriptionally silent hAT transposases), however, DAYSLEEPER expression was detected, and several expressed sequence tags are available. The expression seems to be under the control of factors determining the circadian rhythm. DAYSLEEPER was isolated as a factor binding to a motif (Kubox1) present in the upstream region of the Arabidopsis DNA repair gene Ku70. Mutant plants lacking DAYSLEEPER or strongly overexpressing this gene do not develop in a normal manner.	0	0	0	0	0	0	0	0	0	0	0	0	0	0	0	0	0	0	0	0	0	0	0	0	0	0	0	0	0	0	0	0.158626	0	0	0	0	0	0
										Aa_G205310.h1	AT2G26670	HEME OXYGENASE 1 (HY1);ARABIDOPSIS THALIANA HEME OXYGENASE 1 (ATHO1);HEME OXYGENASE 6 (HY6);REVERSAL OF THE DET PHENOTYPE 4 (TED4);GENOMES UNCOUPLED 2 (GUN2);HEME OXYGENASE 1 (HO1)	Encodes a plastid heme oxygenase necessary for phytochrome chromophore biosynthesis and for coupling the expression of some nuclear genes to the functional state of the chloroplast.	58.1526	63.4235	68.5369	62.7624	63.4649	70.6466	99.5754	103.003	109.709	51.6557	63.5025	55.5214	116.468	117.238	120.938	108.311	85.9959	72.4316	77.2015	79.608	85.1198	89.1077	88.0422	86.1253	97.0248	137.946	138.239	147.393	75.2294	90.6175	81.2207	157.096	164.225	160.33	145.166	115.093	97.3881	103.873
										Aa_G205320.h1	AT2G26680		FkbM family methyltransferase;(source:Araport11)	41.1632	41.5652	42.2702	38.0554	39.2214	32.7931	26.1446	26.6383	28.196	15.3747	17.1025	15.667	31.4091	24.6112	23.8972	26.4128	37.9732	32.8784	37.8247	63.2688	63.7706	64.217	59.2721	58.3479	51.1281	45.292	42.7409	46.2778	26.2859	26.5668	24.9872	47.6607	39.897	36.9099	41.4372	55.5443	49.772	54.6348
										Aa_G205330.h1	AT5G33280	(ATCLCG);CHLORIDE CHANNEL G (CLCG)	Voltage-gated chloride channel family protein;(source:Araport11)	7.16199	7.84616	8.26941	9.53959	8.52089	9.48486	16.0621	13.1304	14.1935	13.5752	13.2647	12.8304	14.2318	15.4536	12.7246	12.8679	8.56898	8.88545	7.46691	10.1838	11.7617	11.6525	13.7022	12.4925	14.4511	22.9397	19.2764	21.4463	20.2934	18.6201	19.0782	19.1471	22.1083	18.3353	18.3938	11.4792	12.8338	10.8491
										Aa_G20540.h1	AT3G16857	RESPONSE REGULATOR 1 (RR1);RESPONSE REGULATOR 1 (ARR1)	Encodes an Arabidopsis response regulator (ARR) protein that acts in concert with other type-B ARRs in the cytokinin signaling pathway. Also involved in cytokinin-dependent inhibition of hypocotyl elongation and cytokinin-dependent greening and shooting in tissue culture. ARR1, ARR10, and ARR12 are redundant regulators of drought response, with ARR1 being the most critical.	13.6704	13.6129	14.4962	10.3764	12.7392	9.3062	16.6081	19.7718	17.9715	16.1858	14.1529	16.8449	10.8743	13.1542	10.162	8.04193	5.96223	6.11875	7.09852	18.6236	18.4066	19.5486	14.2581	16.7012	12.9153	22.7529	27.7199	25.5421	23.5123	19.6417	24.203	14.5886	18.3005	14.0645	10.9463	8.02563	8.58508	10.1399
										Aa_G205460.h1	AT1G54370	NA+/H+ ANTIPORTER 5 (AtNHX5);SODIUM HYDROGEN EXCHANGER 5 (NHX5)	Encodes an endosomal Na(+)/H(+) antiporter: AT1G54370 (NHX5), AT1G79610 (NHX6). Double knockout nhx5 nhx6 showed reduced growth, with smaller and fewer cells and increased sensitivity to salinity.	14.0103	14.5812	18.4246	17.676	19.0566	18.7681	30.2165	26.7088	26.9095	35.6921	35.455	33.4907	20.4529	18.4676	21.6937	18.8727	20.6597	17.2944	18.534	18.5039	19.3004	23.9182	23.8551	24.7848	26.963	42.551	36.4991	37.1994	50.741	48.8883	47.8811	26.8311	24.5362	28.7306	25.7067	25.7707	23.1292	24.555
										Aa_G205470.h1	AT1G54360	TBP-ASSOCIATED FACTOR 6B3 (TAF6b3);TBP-ASSOCIATED FACTOR 6B (TAF6B)	Encodes one of two Arabidopsis proteins with significant similarity to the histone fold TBP-associated factor TAF6.	14.6725	15.5211	15.9303	15.2102	15.3278	14.8815	23.3415	22.1941	20.3646	23.17	21.1135	21.4479	19.9736	18.7685	15.8746	16.879	13.0996	12.6549	11.4158	19.7395	20.3913	20.1883	20.464	20.2226	21.5625	31.9175	30.0308	27.6555	31.9893	28.0364	30.4482	25.6196	24.9468	20.6017	22.0858	16.6036	16.4209	15.2538
										Aa_G205480.h1	AT1G54350	ATP-BINDING CASSETTE D2 (ABCD2)	ABC transporter family protein;(source:Araport11)	11.6487	12.1094	11.8696	13.6333	13.4882	16.203	14.0204	14.2601	15.1349	14.4336	13.9471	15.4763	18.1037	16.5359	20.2707	19.7898	18.1948	20.4945	17.3354	17.0823	17.3475	16.5774	19.4323	19.2432	24.4641	21.5703	21.3592	22.2445	21.758	21.06	22.6511	25.6427	23.9699	29.3302	28.1161	25.6638	29.1649	24.4329
										Aa_G205490.h1	AT1G54340	ISOCITRATE DEHYDROGENASE (ICDH)	NADP-specific isocitrate dehydrogenase (ICDH) The mRNA is cell-to-cell mobile.	22.5603	20.5704	22.5435	20.3237	22.6514	25.2046	33.7995	33.8432	34.8923	37.4333	33.4462	35.7335	34.1987	33.8189	31.203	30.8335	28.4793	26.4723	24.9944	29.5258	26.208	27.9024	27.9857	29.4425	34.8067	44.338	45.3674	47.4811	49.2987	45.6576	49.0538	44.2156	46.6391	40.6817	40.9384	35.5106	33.6238	32.0039
										Aa_G20550.h1	AT3G16850		Pectin lyase-like superfamily protein;(source:Araport11)	79.6792	82.1477	80.3865	78.5504	80.0695	80.2058	30.7445	30.6692	34.2891	16.3265	12.0903	13.8255	29.9501	24.275	24.2367	26.5781	81.1698	92.917	92.2514	114.88	114.774	107.815	108.003	108.536	113.379	44.8498	44.7055	49.6281	23.4388	18.0057	20.9104	39.8509	32.9412	32.957	36.0588	106.244	128.424	122.504
										Aa_G205500.h1	AT1G54330	NAC DOMAIN CONTAINING PROTEIN 20 (ANAC020);NAC DOMAIN CONTAINING PROTEIN 20 (NAC020)	NAC domain containing protein 20;(source:Araport11)	2.26686	3.29914	2.46476	2.72777	2.38033	2.98971	2.05993	1.49369	1.81169	2.28556	0.882971	1.17707	0.930882	0.744303	0.652971	1.02917	1.09014	1.9779	0.960404	2.8679	3.64666	3.04506	3.17975	3.01582	3.47227	2.38544	1.69254	2.35453	2.76228	1.27779	1.49254	0.988363	0.690805	0.848969	1.16344	1.24008	2.24533	0.944422
										Aa_G205510.h1	AT1G54320		LEM3 (ligand-effect modulator 3) family protein / CDC50 family protein;(source:Araport11)	73.5036	76.9477	72.3266	70.9933	79.8769	77.1044	70.0099	76.9404	83.8376	113.466	106.535	103.165	72.9424	76.7319	72.9685	75.2918	90.5877	83.9488	79.883	121.493	120.921	117.392	116.586	128.568	136.406	121.331	131.413	139.793	186.854	177.245	186.542	125.026	127.364	116.811	120.773	141.029	134.518	126.433
										Aa_G205520.h1	AT1G54310		S-adenosyl-L-methionine-dependent methyltransferases superfamily protein;(source:Araport11)	7.09381	7.00486	6.99586	4.54379	4.20388	4.33692	3.79824	4.75075	4.00036	4.96937	5.55065	5.63922	4.46905	4.11597	5.08352	4.8702	4.10659	5.55414	6.27694	9.00817	8.70238	8.51351	5.80818	5.09509	5.75425	5.04682	6.1114	5.37171	6.53313	7.02183	7.42726	5.54372	5.41321	6.19583	6.09386	4.74245	6.87578	7.66998
										Aa_G205530.h1	AT1G56200	EMBRYO DEFECTIVE 1303 (emb1303)	Encodes a chloroplast localized protein that is essential for chloroplast development.	115.917	129.468	135.727	122.252	120.361	155.153	200.16	194.814	230.373	640.955	658.595	591.63	319.198	390.251	321.556	282.129	175.087	186.978	188.14	118.92	130.511	130.61	124.221	119.729	161.231	203.523	209.951	237.273	683.831	670.892	646.737	324.036	406.524	327.098	284.47	177.833	186.634	188.756
										Aa_G205540.h1	AT1G56180	(VIR3);VIRESCENT3-1 (VIR3)	VIR3 encodes a putative chloroplast metalloprotease that is localized to the thylakoid membrane. The vir3-1 mutant came out of a genetic suppressor screen of the Arabidopsis variegation mutant yellow variegated (var2). The suppressor displayed an additional virescent phenotype, i.e. the bases of young leaves were yellow, and leaf color gradually turned to green toward the leaf tips.	9.8538	9.14902	8.06805	9.96611	9.06859	8.92329	11.3945	11.7164	12.1258	14.096	19.7277	16.1296	17.0818	15.645	16.091	14.2203	11.8914	13.2636	10.9628	12.3408	11.2942	10.6431	12.812	10.7667	11.464	15.0261	15.2973	15.6708	18.9998	25.2554	21.5138	21.5505	20.0908	19.9073	17.7655	14.7951	16.6796	13.5442
										Aa_G205550.h1	AT1G56170	(HAP5B);"NUCLEAR FACTOR Y, SUBUNIT C2" (NF-YC2); (ATHAP5B)	Encodes a protein with similarity to a subunit of the CCAAT promoter motif binding complex of yeast.One of two members of this class (HAP5B) and expressed in vegetative and reproductive tissues	10.9837	8.78968	14.0098	6.39226	9.00084	7.9224	12.0325	15.5414	15.2123	32.243	32.7883	35.9038	27.7007	28.0268	21.0375	21.9412	20.3678	18.7365	18.7518	13.5365	12.9975	18.1012	8.78616	12.9171	10.8311	18.3303	20.1201	19.2847	45.0252	42.8923	50.4004	35.334	38.8273	28.6527	29.719	25.7599	23.5264	23.3154
										Aa_G205560.h1	AT1G56150	SMALL AUXIN UPREGULATED 71 (SAUR71)	SAUR-like auxin-responsive protein family;(source:Araport11)	0.859049	0.463725	0.882151	0.949899	0	3.11633	9.49903	9.20035	6.38858	3.82035	0.784603	1.5555	1.53524	1.46134	2.65682	0.624019	0	0	1.28327	0.837226	0.366251	0.823097	1.03056	0.894992	3.13169	9.85014	9.38024	8.48969	5.64474	1.79581	2.69001	1.23979	1.22335	1.68981	0.74921	0	0	0.753881
										Aa_G205570.h1	AT1G56145		Leucine-rich repeat transmembrane protein kinase;(source:Araport11)	1.07252	1.16765	2.0639	1.16601	1.0547	1.17158	11.1287	8.77599	8.00018	7.23135	8.05062	6.60127	4.41937	4.83909	3.95814	3.07706	0.960246	1.21315	1.34636	1.50507	1.57375	2.92326	1.56645	1.45341	1.59093	16.365	12.6331	11.5529	10.56	11.1506	9.97159	6.0356	6.99582	5.56924	4.4019	1.32275	1.6906	1.83847
										Aa_G205580.h1	AT1G56130		Leucine-rich repeat transmembrane protein kinase;(source:Araport11)	4.97489	5.06396	6.73892	5.90159	5.85837	7.83431	21.4336	19.103	20.4056	19.2548	21.1603	20.2988	17.7104	19.9354	18.6435	13.9447	8.47985	7.72484	7.14652	7.11662	6.9554	9.0898	8.02722	7.9389	11.1645	30.6103	27.6841	28.8969	27.8528	30.109	29.6449	22.9183	27.6808	25.5513	19.2193	11.2127	10.3021	9.51475
										Aa_G205590.h1	AT1G56130		Leucine-rich repeat transmembrane protein kinase;(source:Araport11)	2.90562	2.15783	1.19174	2.87381	1.20352	2.16751	2.71296	1.87894	3.08998	0.231069	0.494646	0.537222	8.08786	10.1208	12.6802	10.0192	4.97948	7.091	5.07318	3.98073	2.89892	1.57693	4.03526	1.5909	3.1532	4.04913	2.61704	4.46282	0.349582	0.645012	0.780224	11.0456	14.0096	17.2978	13.9451	6.59282	9.72582	6.96407
										Aa_G205600.h1	AT1G56110	HOMOLOG OF NUCLEOLAR PROTEIN NOP56 (NOP56)	NOP56-like protein	98.9597	106.077	92.9389	59.428	58.8033	46.4203	38.8688	43.9143	41.1169	57.5415	60.2897	50.3998	48.4582	52.597	46.1366	41.5936	29.0592	26.4097	37.586	126.758	133.358	114.895	74.5524	74.1888	63.1985	51.6387	57.1128	54.8664	79.2185	79.1498	68.0354	60.5833	68.5226	59.1589	53.2134	34.5052	33.1124	47.8315
										Aa_G205610.h1	AT4G00872		Plant invertase/pectin methylesterase inhibitor superfamily protein;(source:Araport11)	0	0	0	0	0	0.665127	2.86222	4.00746	4.75489	0	0	0.464792	0.983011	0	0.226821	0.532744	1.00574	0.064946	0.0782551	0.13405	0.175924	0.724834	0.440013	0	1.10659	6.67529	8.15842	9.23672	0	0.484264	0.446656	1.08276	0.427359	0.20292	1.07962	0.856276	0.289385	0.137949
										Aa_G205620.h1	AT1G56090		Tetratricopeptide repeat (TPR)-like superfamily protein;(source:Araport11)	4.55282	4.83415	3.70651	5.26107	4.3524	3.71982	9.73784	8.24775	8.95539	9.00636	8.61623	6.79562	8.38391	7.54427	8.7106	9.49701	7.05258	4.90347	4.11395	5.42702	5.41529	4.14488	6.47779	5.49781	4.67439	10.8482	9.97581	10.6961	10.8431	10.7749	8.75322	10.5302	9.77087	10.1389	11.2382	7.58119	5.69326	4.75406
										Aa_G205630.h1	AT1G53720	CYCLOPHILIN 59 (ATCYP59);CYCLOPHILIN 59 (CYP59)	Encodes a cyclophilin, member of a family modular proteins consisting of a peptidyl-prolyl cis? trans isomerase (PPIase) domain, followed by an RNA recognition motif (RRM), and a C-terminal domain enriched in charged amino acids. Interacts with with SCL33/SR33 and with a majority of Arabidopsis SR proteins and the largest subunit of RNA polymerase II. Localizes to the nucleus, but it does not significantly colocalize with SR proteins in nuclear speckles.	14.3467	13.9079	16.5741	11.5609	11.2401	12.5052	17.4388	21.3428	17.3549	24.9063	28.3198	25.2473	14.1619	12.3171	12.7012	11.7894	8.70211	9.06802	10.6967	18.2721	17.1042	20.4755	14.2268	14.1978	16.3359	23.1684	27.7667	23.7001	33.0231	36.8777	33.8563	17.4182	15.8539	15.7693	15.1468	10.8501	11.4446	13.1226
										Aa_G205640.h1	AT1G56080		interactor of constitutive active ROPs protein;(source:Araport11)	8.3957	8.90025	8.55465	6.40496	6.48666	7.50923	13.4407	14.5808	12.4725	7.41679	7.25202	9.42775	8.35994	8.92628	7.41401	8.15522	3.94764	5.84987	5.65976	9.75447	10.7992	10.3644	7.8815	7.30816	8.94273	16.8758	17.6439	15.4374	9.28682	9.62284	12.5722	9.73755	11.1234	8.89743	10.1391	4.35056	6.64128	6.60204
										Aa_G205650.h1	AT1G56070	LOW EXPRESSION OF OSMOTICALLY RESPONSIVE GENES 1 (AT1G56075.1);LOW EXPRESSION OF OSMOTICALLY RESPONSIVE GENES 1 (LOS1)	encodes a translation elongation factor 2-like protein that is involved in cold-induced translation. Mutations in this gene specifically blocks low temperature-induced transcription of cold-responsive genes but induces the expression of CBF genes and mutants carrying the recessive mutations fail to acclimate to cold and is freezing sensitive.	429.754	446.657	453.157	318.147	325.104	268.21	186.499	174.986	194.356	185.62	185.662	171.982	202.638	189.981	188.995	189.107	205.758	217.28	256.293	599.354	608.075	607.202	439.212	437.298	380.13	264.257	248.642	278.166	270.661	259.21	251.705	272.201	264.846	259.48	259.016	268.827	295.938	344.236
										Aa_G205660.h1	AT1G56060		cysteine-rich/transmembrane domain protein B;(source:Araport11)	0	0	2.39642	0	0	0	0	7.65101	2.225	0	0	0	0	0	0	0	0	0	0	0	0	0.596397	0	0.576436	0	8.4097	4.02767	1.38345	0	0	0	1.08887	0	0	0.361907	0	0.174612	0
										Aa_G205670.h1	AT1G56050	(ENGD-2)	GTP-binding protein-like protein;(source:Araport11)	15.0627	13.5724	12.4969	9.7243	11.1352	8.07511	4.03252	4.2157	3.91873	6.06302	5.59943	5.30104	8.23272	7.9341	11.528	8.86092	6.51562	9.61777	13.1077	18.7277	16.4839	14.8347	12.1279	12.7838	10.7101	5.37103	5.27448	4.96193	8.33987	6.6738	7.41078	9.72007	9.6511	14.0608	10.7267	7.09562	11.3493	15.6444
										Aa_G205780.h1	AT3G05920		Heavy metal transport/detoxification superfamily protein;(source:Araport11)	0.368532	0.663127	0	2.03753	0.852786	1.11409	0	0	0	0	0	0	0.548848	0.261215	0	0.33463	0	0.97906	0.393232	0.358811	0.627859	0.264567	1.47223	0.767136	0.833059	0	0	0	0	0	0	0.386428	0.190651	0	0.240818	0	0.697134	0.276936
										Aa_G205790.h1	AT3G05930	GERMIN-LIKE PROTEIN 8 (GLP8)	germin-like protein (GLP8)	4.77429	4.87451	4.24165	13.109	13.1934	15.0275	0	0.879367	1.02292	0	0.195979	1.457	11.8038	6.33075	9.56728	8.42664	12.5059	13.1586	9.61616	6.53724	6.38682	4.65952	16.5705	15.0119	17.4262	0	0.964516	1.17138	0	0.196801	1.55587	13.0834	6.83123	10.0608	9.94499	13.5446	15.6648	11.2684
										Aa_G205800.h1	AT3G05935		hypothetical protein;(source:Araport11)	2.54677	4.04346	4.61516	7.62004	4.60564	5.28361	5.84661	10.478	3.14235	13.3246	5.55026	8.95169	8.70125	6.05254	9.72981	7.48157	5.68913	7.82718	7.19327	5.12714	7.50512	7.36706	11.004	7.87001	10.7846	9.92776	15.493	8.96224	18.6137	13.8025	7.88478	15.5034	9.32536	13.7315	8.38218	11.7244	13.1969	10.2481
										Aa_G205810.h1	AT3G05936		hypothetical protein;(source:Araport11)	0.393101	1.061	1.81653	1.73869	0.194923	0	0	0.4296	1.68659	0	0	0	1.0977	1.4628	0.810509	0	2.90272	2.61083	3.5653	0.220935	1.64304	0.977428	2.17562	0.629809	0	0	0.855673	1.18765	0	0	0	0.594848	1.29131	0.445923	0	2.17118	1.90779	2.27361
										Aa_G205820.h1				0	0.212541	7.52034	0	0	1.19026	65.818	76.161	65.7696	13.3513	20.4978	11.1218	8.97155	16.3259	18.5092	6.00618	2.49203	1.88281	0	0	0.103348	6.27102	0	0	1.34078	64.7687	63.5256	56.8019	14.9043	16.0023	10.7956	6.48797	14.5612	11.6823	6.34232	1.16083	0.918008	0.729355
										Aa_G205830.h1	AT3G05940		organic solute transporter ostalpha protein (DUF300);(source:Araport11)	15.2719	14.4267	16.3485	13.1867	15.4781	15.0505	25.7972	22.1581	22.1001	19.0513	19.2672	16.3344	19.7089	16.3967	17.1402	16.4958	16.4525	16.5492	16.7155	21.3896	21.6468	23.4583	17.8401	20.6218	21.837	36.1248	32.1873	33.649	28.7004	27.7068	25.5822	27.9001	24.0888	24.1659	24.4537	22.2205	24.6024	23.0934
										Aa_G205840.h1	AT3G05940		organic solute transporter ostalpha protein (DUF300);(source:Araport11)	14.4376	15.6984	15.1349	15.696	12.4238	13.9538	14.368	15.1434	17.3975	9.80457	11.1881	12.3873	13.1392	12.9253	13.2491	14.0972	15.7424	15.8708	15.8006	19.4296	20.4787	19.7161	21.4143	16.384	18.7886	19.4925	21.5944	24.9869	14.829	15.3157	17.3613	17.5599	18.1119	17.8306	18.5309	20.099	20.8249	21.1056
										Aa_G205850.h1	AT5G26360		TCP-1/cpn60 chaperonin family protein;(source:Araport11)	104.279	107.783	103.46	75.8423	83.2468	67.2784	59.5787	60.6273	57.5973	61.0833	64.3861	56.7674	60.6759	64.5124	58.9846	55.6578	60.4792	59.2131	70.1161	142.114	142.849	134.484	101.284	109.308	93.5042	80.3392	84.1734	79.0233	86.2245	86.7804	82.7733	78.941	86.6503	77.48	74.2729	76.3773	77.5807	91.4408
										Aa_G205860.h1	AT3G05960	SUGAR TRANSPORTER 6 (STP6);SUGAR TRANSPORTER 6 (ATSTP6)	Encodes a hexose sugar transporter that is expressed in pollen. STP6 may play a role in providing sugars during late pollen maturation or pollen tube germination.	0	0.0667298	0	0	0	0	0	0	0	0.0515386	0	0	0	0	0	0	0	0	0	0	0.0821902	0	0	0	0	0	0	0	0.0678607	0	0	0	0	0	0	0	0	0
										Aa_G205870.h1	AT3G05970	(ATLACS6);LONG-CHAIN ACYL-COA SYNTHETASE 6 (LACS6)	encode peroxisomal long-chain acyl-CoA synthetase (LACS) isozymes	37.97	39.9091	38.111	39.7599	41.0939	43.6789	47.5959	42.4747	43.5563	31.5938	35.2488	26.9463	40.5979	46.8171	48.5015	44.4523	43.5605	41.7774	42.6625	56.7596	59.2893	57.5182	60.0809	60.8141	67.1352	73.3225	64.6643	66.6675	47.9757	53.1633	43.1826	59.4322	70.4128	70.7367	64.5476	61.9526	60.7631	62.5324
										Aa_G205880.h1	AT3G05980		hypothetical protein;(source:Araport11)	10.0807	14.469	9.82218	14.3612	19.3435	12.6622	0.203317	0	0.134111	0	0	0	1.72824	0.249251	1.06341	0.936624	14.4918	13.0791	13.608	14.8512	19.1438	14.2599	20.9618	25.8718	21.2501	0.216716	0	0.48384	0	0	0	2.02594	0.368249	1.39883	1.55049	21.1623	19.963	20.0719
										Aa_G205890.h1	AT3G05990		Leucine-rich repeat (LRR) family protein;(source:Araport11)	12.0385	13.6329	14.3447	12.0228	13.6728	13.1037	20.6521	19.1672	17.9723	17.6501	18.5971	17.2145	11.9819	14.1742	13.3495	11.1791	15.1776	14.4347	14.1669	18.8899	21.0988	22.299	20.5925	20.4981	20.5895	32.9213	30.2669	28.6542	29.8857	29.4847	29.121	18.8498	21.9905	20.3465	16.5523	22.1764	21.5425	21.2715
										Aa_G205900.h1	AT5G19330	ARM REPEAT PROTEIN INTERACTING WITH ABF2 (ARIA)	Encodes an armadillo repeat protein involved in the abscisic acid response. The protein interacts with a transcription factor, ABF2, which controls ABA-dependent gene expression via the G-box-type ABA-responsive elements.	0.461077	0.675572	0.487004	0.786608	0.731613	0.530992	1.69947	1.43968	1.01738	0.427186	0.589567	0.500928	0.367861	0.532234	0.366685	0.502394	0.0694829	0.19832	0.210848	0.728314	0.940648	0.681927	1.17635	1.00513	1.07361	2.52413	2.12994	1.47452	0.85181	0.970991	0.808915	0.504237	0.700255	0.472497	0.760372	0.0852064	0.14974	0.339058
										Aa_G205910.h1	AT1G60170	(PRP31);EMBRYO DEFECTIVE 1220 (emb1220)	Encodes a splicing factor PRP31. Involved in transcriptional gene silencing and stress responses.	0	0	0	0	0	0	0	0	0.161736	0	0	0	0	0	0.0874398	0	0	0	0	0	0	0	0	0	0	0	0	0.196526	0	0	0	0	0	0.10146	0	0	0	0
										Aa_G205920.h1	AT3G06010	(ATCHR12);CHROMATIN REMODELING 12 (CHR12)	Encodes AtCHR12, a SNF2/Brahma-type chromatin-remodeling protein. AtCHR12 mediates temporary growth arrest in Arabidopsis upon perceiving environmental stress.	9.63749	9.35317	9.4539	8.44061	8.61536	7.64369	12.5166	14.9477	13.6575	22.8961	24.8681	21.7448	15.9642	16.9021	19.2782	13.4925	10.8571	8.62639	9.67851	13.6348	13.019	13.2221	11.954	12.3747	11.5329	18.4977	21.9788	20.5661	34.8205	35.8965	33.8655	22.45	24.1375	27.3545	19.2798	14.3871	12.4342	13.2331
										Aa_G205930.h1	AT3G06020	FANTASTIC FOUR 4 (FAF4)	A member of the FAF family proteins encoded by the FANTASTIC FOUR (FAF) genes: AT4G02810 (FAF1), AT1G03170 (FAF2), AT5G19260 (FAF3) and AT3G06020 (FAF4). FAFs have the potential to regulate shoot meristem size in Arabidopsis thaliana. FAFs can repress WUS, which ultimately leads to an arrest of meristem activity in FAF overexpressing lines.	3.12757	4.03316	4.28224	3.68888	5.06606	4.72739	4.14399	7.06379	6.46087	0.740519	1.42827	1.03824	6.40452	7.68496	6.37688	5.33262	3.99571	3.53896	3.78215	6.91335	7.36201	7.61229	6.48364	10.3606	9.5388	7.22035	13.7264	12.6258	1.9025	3.92462	2.67022	12.9338	12.8882	10.6446	10.5702	6.2116	6.65201	6.34201
										Aa_G206050.h1	AT5G60550	(ATSNAK1);GEMINIVIRUS REP INTERACTING KINASE 2 (GRIK2)	Encodes a geminivirus Rep interacting kinase (GRIK; GRIK1/AT3G45240, GRIK2/AT5G60550). GRIKs are SnRK1 (SNF1-related kinases) activating kinases. Both GRIKs specifically bind to the SnRK1 catalytic subunit and phosphorylate the equivalent threonine residue in its activation loop in vitro.	0.0353485	0.0317405	0	0	0	0	0.0764396	0.0773555	0	0	0	0	0	0	0	0	0	0	0	0	0	0	0	0	0.0823463	0	0.0441532	0	0	0	0	0	0	0	0	0	0	0.0410618
										Aa_G206060.h1	AT2G47590	PHOTOLYASE/BLUE-LIGHT RECEPTOR 2 (PHR2)	photolyase/blue light photoreceptor PHR2 (PHR2) mRNA,	84.4671	84.9945	78.5374	71.4386	65.6551	55.9532	30.7812	35.0956	36.9908	34.3878	36.9131	37.6181	48.7578	49.6286	51.8701	52.6897	67.4644	79.7133	80.2835	130.738	127.387	116.7	109.783	98.7226	91.1699	52.6582	55.2102	57.7657	55.6914	57.8677	60.5253	76.0779	77.738	78.7084	79.3694	100.094	120.937	120.298
										Aa_G206070.h1	AT2G47600	MAGNESIUM/PROTON EXCHANGER (ATMHX);MAGNESIUM/PROTON EXCHANGER (MHX); (ATMHX1);MAGNESIUM/PROTON EXCHANGER 1 (MHX1)	Encodes a magnesium/proton exchanger, member of putative Na+/Ca2+ antiporter gene family	13.4628	14.4577	13.5132	13.5638	12.9441	11.4791	15.4078	14.1275	17.0919	10.1573	12.7528	11.2673	10.5701	10.403	9.14841	8.41439	5.66937	6.7516	4.8773	18.157	19.2062	18.4315	18.6233	17.0156	16.0157	20.6179	19.5387	23.5654	14.2489	17.4861	15.6197	13.7542	14.4412	12.2005	10.9406	7.12397	8.57526	6.33752
										Aa_G206080.h1	AT2G47610		Ribosomal protein L7Ae/L30e/S12e/Gadd45 family protein;(source:Araport11)	287.293	299.464	292.133	191.667	194.931	145.991	123.517	120.368	128.863	136.518	131.278	135.146	114.403	115.638	108.165	102.348	89.9782	105.779	136.544	314.308	326.375	311.14	204.913	200.587	152.93	116.755	107.764	119.588	128.673	120.236	119.962	101.943	106.93	98.2327	90.6653	73.6183	94.9949	133.339
										Aa_G206090.h1	AT2G47630	(MAGL9)	alpha/beta-Hydrolases superfamily protein;(source:Araport11)	6.08426	5.47393	7.70572	10.3158	8.90713	10.7146	12.3122	17.9211	14.6958	0.0536861	0.105847	0.157384	6.82824	6.06832	4.21144	5.47194	9.96343	6.43984	7.85228	8.54618	7.56692	9.64545	13.353	11.1742	14.2156	16.3495	23.1505	20.0134	0.0658515	0.123494	0.195264	8.28356	8.28267	5.45074	7.4336	12.6986	8.38336	9.42798
										Aa_G206100.h1	AT2G47620	SWITCH/SUCROSE NONFERMENTING 3A (ATSWI3A);SWITCH/SUCROSE NONFERMENTING 3A (SWI3A); (CHB1)	Homologous to yeast SWI3 and a member of the Arabidopsis SWI3 gene family. Protein physically interacts with ATSWI3B and ATSWI3C, the other two members of the SWI3 family.	5.34184	7.55461	6.80051	6.27089	7.52912	5.54878	7.19906	9.81634	8.42456	8.37295	10.4763	9.17569	8.6843	8.4997	6.48769	7.19259	6.07885	5.02207	6.26595	7.54358	10.3569	8.8539	8.68556	9.66034	7.92775	10.1866	13.4843	11.6605	12.1394	14.2547	12.7499	11.3489	11.4943	8.31551	9.80387	7.77825	6.67431	7.90632
										Aa_G206110.h1	AT2G47610		Ribosomal protein L7Ae/L30e/S12e/Gadd45 family protein;(source:Araport11)	296.135	309.898	279.948	194.344	199.434	154.012	112.859	109.608	110.315	93.3282	101.261	91.5451	101.251	103.492	90.5413	92.3461	99.2846	107.787	132.267	338.03	354.048	312.05	224.342	220.272	179.174	127.231	124.24	125.102	102.529	108.584	103.497	107.869	117.987	102.153	99.7691	103.611	115.719	146.616
										Aa_G206120.h2				54.5973	51.5765	39.2459	18.1114	48.7306	13.7542	71.0255	80.55	28.6303	76.7139	47.3726	42.0157	67.0814	37.731	36.5855	49.5748	14.3984	50.7661	23.3026	0.547269	2.20255	3.44342	0.239518	0.624031	0	1.43749	1.09006	0.320932	3.16268	4.15179	1.6672	1.65029	0.814203	0.883664	0.783578	0	0.661602	0.788462
										Aa_G206130.h1	AT2G47650	UDP-XYLOSE SYNTHASE 4 (UXS4)	encodes a protein similar to UDP-glucuronic acid decarboxylase. UDP-glucuronic acid decarboxylase produces UDP-xylose, which is a substrate for many cell wall carbohydrates including hemicellulose and pectin. UDP-xylose is also known to feedback regulate several cell wall biosynthetic enzymes.	99.531	104.5	103.608	101.895	99.9969	94.0017	86.7705	89.0316	91.6494	57.5487	65.1909	56.96	92.7109	80.291	79.6192	93.1175	121.609	119.998	122.72	146.169	150.935	145.742	146.638	145.274	145.757	129.735	132.924	139.339	89.6147	93.8178	89.6151	134.221	120.719	114.641	134.638	168.971	171.552	177.7
										Aa_G206140.h1	AT2G47670	PECTIN METHYLESTERASE INHIBITOR 6 (PMEI6)	Plant invertase/pectin methylesterase inhibitor superfamily protein;(source:Araport11)	6.08314	7.17325	7.15645	16.3917	14.584	25.3526	16.1344	16.8458	15.5415	2.3529	4.53108	4.06373	11.4783	7.59784	11.6291	10.8862	13.7685	11.6107	10.587	10.0682	9.9799	12.3013	24.4519	21.0694	38.914	25.7959	25.7596	24.4587	5.10092	6.30724	6.48227	16.9227	12.802	17.3257	16.2487	22.9913	16.7346	15.0923
										Aa_G206150.h1	AT2G47680		zinc finger (CCCH type) helicase family protein;(source:Araport11)	12.8949	12.4585	12.7081	10.3229	10.8042	10.0444	13.106	14.0354	13.467	14.7554	13.3594	14.4815	12.0623	12.1722	11.2938	11.2919	8.06656	9.01872	8.40891	17.8603	16.6887	16.9678	14.2275	14.2715	14.026	18.2568	19.8288	19.0924	21.2562	18.4727	21.0434	16.1117	16.8	15.2046	15.3392	10.4384	12.2261	11.4161
										Aa_G206160.h1	AT3G62790		NADH-ubiquinone oxidoreductase-like protein;(source:Araport11)	264.829	268.101	268.445	261.557	202.176	164.148	134.295	130.714	142.292	36.1493	65.0356	70.6491	102.959	94.8923	112.626	123.998	220.198	170.599	216.488	195.631	183.737	164.349	153.657	130.712	111.835	97.6928	93.0489	89.9126	42.7801	35.1806	46.7997	74.7702	62.9333	77.0265	80.3934	133.771	116.923	124.698
										Aa_G206170.h1	AT2G47700	RED AND FAR-RED INSENSITIVE 2 (RFI2)	RING/U-box superfamily protein;(source:Araport11)	40.6393	41.3413	49.7598	59.3038	58.8063	71.2807	91.3901	79.5379	80.5065	68.6672	86.9474	90.4294	89.3551	104.833	99.7411	95.7393	70.1372	67.1039	66.7884	54.1585	52.1908	61.6179	76.3661	74.6607	91.4418	116.839	104.679	108.345	93.4316	111.125	119.985	113.013	132.898	126.436	122.122	86.4794	85.701	83.4334
										Aa_G206180.h1	AT2G47710		Adenine nucleotide alpha hydrolases-like superfamily protein;(source:Araport11)	0	0	0	0	0	0	0	0	0	0	0	0	0	0	0	0	0	0	0	0	0	0	0	0	0	0	0	0	0	0.598604	0.42066	0	0	0	0	0	0	0
										Aa_G206190.h1	AT5G01290		mRNA capping enzyme family protein;(source:Araport11)	0.400568	0.186167	0.481642	0.320331	0.191784	0.291919	1.40575	1.17675	0.776004	4.42476	3.35146	3.8861	0.416425	0.293335	0.511972	0.388304	0.174624	0.207901	0.147195	0.578447	0.332123	0.693085	0.415346	0.257649	0.578233	2.21576	1.70023	1.16605	6.37233	4.65279	5.54124	0.6035	0.384191	0.656723	0.50146	0.213171	0.312185	0.204625
										Aa_G206200.h1	AT2G47710		Adenine nucleotide alpha hydrolases-like superfamily protein;(source:Araport11)	96.2419	94.2098	98.8302	114.477	119.306	117.555	97.4457	107.03	107.996	120.722	126.668	111.295	127.844	138.534	155.289	122.313	105.188	110.585	113.45	166.295	167.395	161.761	185.315	193.278	204.374	188.087	194.868	186.283	219.177	223.43	199.424	233.642	250.922	252.174	212.346	189.748	192.832	199.151
										Aa_G206210.h1	AT4G01970	RAFFINOSE SYNTHASE 4 (RS4);STACHYOSE SYNTHASE (AtSTS);STACHYOSE SYNTHASE (STS)	Encodes a a raffinose and high affinity stachyose synthase as well as a stachyose and Gol specific galactosylhydrolase enzyme activity.AtRS4 is a sequential multifunctional RafS and StaS as well as a high affinity StaS, accepting only Raf and Gol for Sta product formation. AtRS4 possesses a Sta and Gol specific galactosylhydrolase enzyme activity.	0	0	0	0	0	0	0	0	0	0	0	0	0	0	0	0	0	0	0	0	0	0	0	0	0	0	0	0	0	0	0	0	0	0	0	0	0	0
										Aa_G206220.h1	AT5G01290		mRNA capping enzyme family protein;(source:Araport11)	0	0	0	0	0	0	0	0	0	0	0	0	0	0	0	0	0	0	0	0	0	0	0	0	0	0	0	0	0	0	0	0	0	0	0	0	0	0
										Aa_G206230.h1	AT1G61540		Galactose oxidase/kelch repeat superfamily protein;(source:Araport11)	0	0	0	0	0	0	0	0	0	0	0	0	0	0	0	0	0	0	0	0	0	0	0	0	0	0	0	0	0	0	0	0	0	0	0	0	0	0
										Aa_G206240.h1	AT2G47730	ARABIDOPSIS THALIANA GLUTATHIONE S-TRANSFERASE PHI 8 (ATGSTF8);GLUTATHIONE S-TRANSFERASE PHI 8 (GSTF8); (GST6);GLUTATHIONE S-TRANSFERASE (CLASS PHI) 5 (ATGSTF5)	Encodes glutathione transferase belonging to the phi class of GSTs. Naming convention according to Wagner et al. (2002).	87.5883	88.1691	78.9696	111.531	108.005	104.859	61.4506	65.3189	64.602	101.77	115.267	98.0015	104.724	143.083	116.76	99.6387	98.09	83.9543	74.0029	159.868	158.514	145.278	209.406	190.085	203.958	106.158	123.79	130.869	201.441	217.402	207.875	197.99	268.072	211.399	181.744	178.265	158.7	142.305
										Aa_G206250.h1	AT4G22100	BETA GLUCOSIDASE 2 (BGLU3)	beta glucosidase 2;(source:Araport11)	3.1875	4.11596	4.28032	2.96028	3.09412	1.19728	0	0.074069	0.420471	0.315479	0.154756	0.582936	1.28695	1.00883	0.593907	0.738494	0.142991	0.931726	0.905122	6.19765	6.03244	6.0169	4.70443	4.78491	2.11841	0.12718	0.300041	0.567884	0.522322	0.279867	1.03253	1.5018	1.44072	0.742723	1.28254	0.951656	1.27104	1.11613
										Aa_G206360.h1	AT1G13780		F-box/RNI-like/FBD-like domains-containing protein;(source:Araport11)	0.115781	0.333334	0.285348	0.102421	0.045929	0.116671	0.125516	0	0.132468	0	0	0	0.310376	0.566253	0.286466	0.525652	0.17099	0.533157	0.753328	0.142029	0.472202	0.363045	0.279723	0.242926	0.117245	0.310885	0.0314329	0.166579	0	0	0	0.520067	0.694288	0.401331	0.838848	0.195407	0.637748	1.02312
										Aa_G206370.h1	AT5G46280	MINICHROMOSOME MAINTENANCE 3 (MCM3)	Minichromosome maintenance (MCM2/3/5) family protein;(source:Araport11)	32.7391	32.5203	30.5015	22.7973	24.1814	18.4864	20.8177	18.3391	18.32	1.78238	1.3866	1.61581	6.30399	5.06412	4.99399	5.76658	3.78977	8.88749	11.5991	44.1258	42.8734	39.3601	30.1773	31.1352	25.5612	28.2933	24.9349	25.4933	2.61634	1.83995	2.32152	8.24445	6.8886	6.6975	7.49961	4.86873	11.7281	15.327
										Aa_G206380.h1	AT4G14746		neurogenic locus notch-like protein;(source:Araport11)	0	0	0	0	0	0	0	0	0	0	0	0	0	0	0	0	0	0	0	0.0779769	0	0	0	0	0.6437	0	0	0.152425	0	0	0.296937	0	0	0	0	0.07663	0	0
										Aa_G206390.h1	AT5G46290	3-KETOACYL-ACYL CARRIER PROTEIN SYNTHASE I (KASI)	Encodes beta-ketoacyl-[acyl carrier protein] synthase I (KASI). Crucial for fatty acid synthesis. Plays a role in chloroplast division and embryo development.	80.0701	82.6191	86.8971	66.4926	68.4626	55.197	74.0964	74.1456	75.5738	17.3147	14.1443	14.1666	30.0292	27.8986	25.5983	25.9658	41.34	46.9022	53.2475	125.484	128.678	134.03	104.071	106.223	94.3218	116.907	120.993	123.73	29.8088	21.937	25.0929	45.962	44.6287	38.2325	40.5833	59.6878	74.8807	81.1145
										Aa_G206400.h1				0	0.023717	0	0	0	0	0	0.086427	0.0251339	0	0.0963075	0.143199	0.0294446	0.0280274	0.0271764	0.215427	0.0834243	0.16341	0.253154	0	0	0	0	0	0	0	0	0	0	0	0	0	0	0	0	0	0	0
										Aa_G206550.h1	AT5G32613		Zinc knuckle (CCHC-type) family protein;(source:Araport11)	0	0	0	0	0	0	0	0	0	0	0	0	0	0	0	0	0	0	0	0	0	0	0	0	0	0	0	0	0	0	0	0	0	0	0	0	0	0
										Aa_G206560.h1	AT4G13800		magnesium transporter NIPA (DUF803);(source:Araport11)	0.030711	0.359194	0	0.30563	0.0913699	0.185681	0.0998795	0.100687	0.087843	0.142268	0.224397	0.166827	0.068606	0	0.0316605	0.167315	0	0.217569	0.294924	0.0358272	0.470187	0	0.431204	0.204262	0.221816	0.117632	0.118935	0.140067	0.207047	0.258856	0.204646	0.115754	0	0.0361559	0.224426	0	0.247498	0.331824
										Aa_G206570.h1	AT4G13820		Leucine-rich repeat (LRR) family protein;(source:Araport11)	2.5662	2.37145	1.92619	2.20136	2.36279	2.5985	4.60656	3.70995	3.39029	7.27133	8.03189	6.87624	7.39081	9.32299	8.7444	5.74696	4.27299	3.91318	3.36442	3.481	3.08583	2.54785	3.00336	3.07457	3.70272	6.32719	5.24339	4.63124	10.5015	11.3704	10.1023	9.84298	12.9879	11.8852	7.79448	5.59094	5.03187	4.46597
										Aa_G206580.h1	AT4G13830	DNA J PROTEIN C26 (DJC26);DNAJ-LIKE 20 (J20)	DnaJ-like protein (J20); nuclear gene	8.58353	8.67381	8.75049	9.69762	12.892	8.5241	15.8459	10.672	15.3003	37.6884	28.4614	23.764	24.5939	36.504	26.4826	22.9299	16.7313	12.7237	13.0082	12.4728	15.1301	13.6248	13.9767	18.15	16.6631	26.7078	19.6694	26.2068	53.9733	47.8339	37.8594	41.1418	51.6737	46.0314	39.3619	30.1992	24.8187	23.8109
										Aa_G206590.h1				33.5459	34.8567	28.6258	29.5181	29.2852	36.4221	22.0247	31.2389	24.3258	51.6543	54.8045	50.9036	64.9118	48.4755	51.631	51.696	77.253	64.2247	57.2203	15.2379	14.7788	13.2388	14.3462	14.2549	18.5271	7.88601	16.3389	13.2769	25.8265	27.3106	24.7398	30.786	24.1013	25.5103	25.2636	35.4054	28.6623	23.8256
										Aa_G20660.h1	AT1G17470	(DRG1-2);DEVELOPMENTALLY REGULATED G-PROTEIN 1 (DRG1);DEVELOPMENTALLY REGULATED G-PROTEIN 1 (ATDRG1); (ATDRG)	Encodes a member of the DRG (developmentally regulated G-protein) family expressed throughout the plant, with highest expression in actively growing tissues. Has GTPase activity.	7.47555	7.72686	8.27747	8.4348	8.59472	10.7934	14.5405	14.8633	12.1215	14.9888	15.2231	16.5172	13.4636	13.179	12.6908	13.4208	15.4229	16.8542	12.1073	0.110467	0.0644331	0.144804	0.402893	0.384883	0.265973	0	0	0	0	0	0.105165	0.594848	1.36957	0.966167	1.64757	0.217118	0.222576	0.265254
										Aa_G206600.h1	AT4G13840	ECERIFERUM 26 (CER26)	HXXXD-type acyl-transferase family protein;(source:Araport11)	7.1582	7.89437	6.75791	5.66832	7.87751	4.97942	5.00649	4.92082	4.90952	2.46028	2.69951	2.44596	5.57101	3.01968	3.99922	3.89982	3.97039	5.6846	3.4494	8.75657	9.69435	8.16303	7.10049	9.61319	7.13498	6.32699	6.0835	6.53655	3.22078	3.148	3.18343	6.74481	3.8848	4.91893	4.7929	4.73432	6.58257	4.02445
										Aa_G206610.h1	AT4G13850	GLYCINE-RICH RNA-BINDING PROTEIN 2 (ATGRP2);RNA-BINDING GLYCINE-RICH PROTEIN A5 (RBGA5);GLYCINE RICH PROTEIN 2 (GRP2);GLYCINE-RICH RNA-BINDING PROTEIN 2 (GR-RBP2)	Encodes a glycine-rich RNA-binding protein. Gene expression is induced by cold.	200.852	194.38	180.73	124.313	121.163	99.1263	85.2927	101.758	84.0376	107.083	113.071	97.6295	122.583	106.925	112.352	105.901	74.7261	83.8953	95.0693	183.588	185.827	167.295	125.47	114.186	98.1622	91.2284	96.6685	83.1581	115.213	121.217	97.0646	113.948	113.855	106.934	95.8052	69.2665	77.6046	89.1733
										Aa_G206620.h1	AT2G07760		Zinc knuckle (CCHC-type) family protein;(source:Araport11)	0	0	0	0	0	0	0	0	0	0	0	0	0	0	0	0	0	0	0	0	0	0	0	0	0	0	0	0	0	0	0	0	0	0	0	0	0	0
										Aa_G206630.h1	AT4G13870	WERNER SYNDROME-LIKE EXONUCLEASE (WRNEXO)	Encodes a protein with homology to the exonuclease domain of hWRN-p of human protein Werner Syndrome Exonuclease (WEX). Forms a complex with the heterodimeric factor Ku. The interaction with KU stimulates WEX exonuclease activity.	0	0	0	0	0	0.0950384	0	0	0.134884	0	0	0	0	0	0	0	0	0	0	0	0	0	0	0	0.10259	0	0	0.145757	0	0	0	0	0	0	0	0	0	0
										Aa_G206640.h1	AT4G13860		RNA-binding (RRM/RBD/RNP motifs) family protein;(source:Araport11)	0	0	0	0	0	0	48.3228	55.2089	36.8328	88.1035	181.847	115.688	0	0	0	0	0	0	0	0	0	9.55708	0	0	0	82.6954	64.0532	88.5338	140.659	222.681	123.043	1.1897	13.6174	0.445923	0	0	0	0
										Aa_G206650.h1	AT4G13810	RECEPTOR LIKE PROTEIN 47 (RLP47);RECEPTOR LIKE PROTEIN 47 (AtRLP47)	receptor like protein 47;(source:Araport11)	0.813398	0.71304	0.878108	0.368993	0.806662	0.378298	1.74097	1.57271	1.3522	1.58451	1.67631	1.66166	0.908534	0.886978	0.753301	1.19308	0.550024	0.812652	0.912423	1.16965	0.932385	1.14992	0.483471	1.16082	0.670521	2.19042	2.21468	2.08315	2.4284	2.11272	2.74667	1.23169	1.18773	1.12792	1.72122	0.919561	1.16712	1.39091
										Aa_G206660.h1	AT4G13870	WERNER SYNDROME-LIKE EXONUCLEASE (WRNEXO)	Encodes a protein with homology to the exonuclease domain of hWRN-p of human protein Werner Syndrome Exonuclease (WEX). Forms a complex with the heterodimeric factor Ku. The interaction with KU stimulates WEX exonuclease activity.	9.20864	9.99554	11.2174	8.69842	7.20977	8.34016	9.57874	13.0379	11.979	6.66653	7.11667	7.66206	9.86927	9.83024	8.80152	8.97086	9.94998	7.36235	6.36491	13.9745	15.6937	16.6505	14.1948	12.5654	13.0856	16.3899	20.5874	19.8555	12.9375	12.0181	13.7009	15.3196	14.6731	13.6396	14.1852	15.3729	11.3107	11.4189
										Aa_G206670.h1	AT4G19870		Galactose oxidase/kelch repeat superfamily protein;(source:Araport11)	0.122436	0.403898	0.083819	0	0.242844	0.123376	0.486678	0	0.428028	0.831867	0.969154	0.332546	0.683781	0.564085	0	0	0	0.108423	0	0.312784	0.390942	0.527152	0	0.297213	0.138323	1.12477	0.247225	0.829777	2.281	2.13883	1.02093	0.962451	1.5195	0.315654	0.159944	0.175646	0.270092	0
										Aa_G206680.h1	AT4G13930	SERINE HYDROXYMETHYLTRANSFERASE 4 (SHM4)	Encodes a serine hydroxymethyltransferase maximally expressed in root	220.958	210.798	198.561	261.335	242.332	312.53	129.868	160.262	165.36	90.2099	102.057	95.5908	330.391	219.833	307.729	407.624	430.263	341.174	366.78	376.214	364.274	333.56	446.98	421.206	555.941	238.432	286.244	288.277	165.038	180.388	178.717	563.846	380.483	524.885	689.884	715.784	567.248	621.261
										Aa_G206690.h1	AT4G13940	HOMOLOGY-DEPENDENT GENE SILENCING 1 (HOG1); (SAH1);S-ADENOSYL-L-HOMOCYSTEIN HYDROLASE 1 (ATSAHH1);S-ADENOSYL-L-HOMOCYSTEIN HYDROLASE 1 (SAHH1);MATERNAL EFFECT EMBRYO ARREST 58 (MEE58);EMBRYO DEFECTIVE 1395 (EMB1395)	Encodes a S-adenosyl-L-homocysteine hydrolase required for DNA methylation-dependent gene silencing. The mRNA is cell-to-cell mobile.	794.027	858.642	800.105	868.059	850.589	916.642	420.745	463.511	492.865	221.725	213.097	216.426	886.383	684.439	873.05	1129.93	1257.47	1019.37	1108.48	1120.31	1190.87	1061.44	1229.23	1184.25	1338	614.305	670.277	716.716	333.502	304.091	322.343	1220.95	966.238	1226.56	1569.94	1696.23	1412.76	1528.85
										Aa_G20670.h1	AT5G65010	ASPARAGINE SYNTHETASE 2 (ASN2)	Encodes asparagine synthetase (ASN2).	30.3101	31.8722	29.5607	31.7539	35.6414	37.6049	15.9599	18.4725	17.0334	5.49757	8.99344	5.85129	12.0553	11.5944	12.5154	12.6396	9.57513	13.4063	12.0639	41.829	42.6933	38.8667	44.0252	47.2324	52.1447	21.9732	26.907	23.9678	8.04575	11.914	8.2674	16.3003	15.7984	16.4636	17.6704	12.4965	18.1402	16.1927
										Aa_G206700.h1	AT1G33540	SERINE CARBOXYPEPTIDASE-LIKE 18 (scpl18)	serine carboxypeptidase-like 18;(source:Araport11)	104.964	76.4472	71.8579	105.011	99.1378	146.064	200.486	300.431	247.809	208.39	168.91	307.717	106.075	26.5708	154.585	231.463	94.9067	128.361	117.332	21.4137	21.4116	27.9695	19.0785	24.9986	23.6745	74.995	73.7947	53.2199	96.3483	83.9888	85.6206	38.5461	43.5614	39.5157	45.99	29.4613	38.0385	35.5732
										Aa_G206720.h1	AT1G03940		HXXXD-type acyl-transferase family protein;(source:Araport11)	0	0	0	0	0	0	0	0	23.8278	0	0	13.5757	0	0	0	9.07697	0	0	0	1.22364	1.60587	3.60897	2.00827	1.45341	1.89396	2.67839	5.75464	5.68078	0	11.0512	5.24208	4.61236	1.62542	6.48304	3.285	0	1.05662	0.629615
										Aa_G20680.h1	AT5G65000	REPRESSOR OF CYTOKININ DEFICIENCY 1 (ROCK1)	Encodes an ER-localized facilitator of UDP-N-acetylglucosamine (UDP-GlcNAc) and UDP-N-acetylgalactosamine (UDP-GalNAc) transport. It also regulates the cytokinin signal in meristematic cells through modulating activity of cytokinin oxidases/dehydrogenases. Finally, it is an important part of the ER quality control system, which determines the fate of aberrant proteins in the secretory pathway.	15.6985	13.8367	12.5492	13.266	13.8281	15.2403	15.3581	17.993	15.3934	9.34166	11.1907	10.053	19.1028	13.2982	15.6904	15.9348	14.0356	12.1782	16.6145	20.2781	17.9679	16.3409	16.1656	16.7416	20.2003	20.9804	22.7251	20.1803	13.2343	13.577	12.7292	23.5493	17.467	19.9796	19.7659	16.3706	15.2139	20.3358
										Aa_G206830.h1	AT5G53260		Seed maturation protein;(source:Araport11)	0	0	0	0	0	0	0	0	0	0	0	0	0	0	0	0	0	0	0	0	0	0	0	0	0	0	0	0	0	0	0	0	0	0	0	0	0	0
										Aa_G206850.h1				0	0	0	0	0	0	0	0	0	0	0	0	0	0	0	0	0	0	0	0	0	0	0	0	0	0	0	0	0	0	0	0	0	0	0	0	0	0
										Aa_G206860.h1	AT3G44480	(cog1);RECOGNITION OF PERONOSPORA PARASITICA 1 (RPP1)	Encodes a TIR-NB-LRR R-protein RPP1 that confers resistance to Peronospora parasitica (downy mildew).	3.4385	2.60288	2.26969	2.76063	3.80392	2.76735	3.99326	3.61491	4.02496	6.3497	5.43021	5.33965	4.93076	4.72962	4.90177	5.36851	3.13639	3.1555	2.86978	5.48075	4.21235	3.22998	4.52242	5.66828	4.71809	5.68351	4.77477	6.05224	8.34125	8.1632	7.63915	7.63096	6.88619	7.27285	7.01814	4.70166	4.78498	4.42488
										Aa_G206870.h1				28.8416	31.7148	30.883	25.7133	27.4619	18.7958	20.0427	20.0252	23.2681	6.24267	3.15206	5.20753	15.5109	10.9204	7.28509	11.3409	19.6762	28.8152	25.6017	37.3007	38.1056	39.3562	35.4653	32.7121	33.595	28.8674	28.3919	29.5026	9.69128	4.86817	6.43154	20.0471	12.9838	9.71898	18.5226	27.1215	36.6159	31.1375
										Aa_G206880.h1	AT5G53250	ARABINOGALACTAN PROTEIN 22 (ATAGP22);ARABINOGALACTAN PROTEIN 22 (AGP22)	arabinogalactan protein 22;(source:Araport11)	990.832	1079.11	1329.22	638.424	884.732	431.657	82.7815	10.177	39.0664	0	1.70106	0	45.7666	23.762	32.6408	33.8227	2265.27	2675.17	2939.21	377.798	394.993	459.857	222.328	300.509	156.523	19.8966	7.54389	7.58861	1.82398	2.22339	1.0817	15.2961	10.4646	12.9955	15.4212	836.34	900.697	991.943
										Aa_G206890.h1	AT5G53220		hypothetical protein;(source:Araport11)	3.01836	3.08058	2.81624	2.92486	2.28525	2.53462	2.26939	2.92619	2.39818	4.48041	5.5284	5.12749	2.82762	3.76122	2.96111	2.63755	2.08844	1.53764	2.07784	4.1788	4.20451	3.71799	3.93212	3.01779	3.5574	3.36148	3.95361	3.51246	6.74171	6.98197	7.77743	3.89287	5.30668	4.00628	3.79558	2.64877	2.03877	2.75222
										Aa_G20690.h1	AT5G64970		Mitochondrial substrate carrier family protein;(source:Araport11)	3.88565	3.98556	4.12988	5.45014	4.55819	6.03321	2.62248	4.26295	3.22902	3.22183	3.54892	3.10726	5.92756	6.18878	6.48407	7.55063	7.2249	7.20321	5.08177	5.08222	5.11607	5.20866	7.2139	5.70558	8.13968	3.62938	5.6238	4.44942	4.44146	4.66084	4.31523	7.4176	7.9865	8.33686	9.90362	8.85115	9.26849	6.50222
										Aa_G206900.h1	AT2G17920		nucleic acid binding / zinc ion binding protein;(source:Araport11)	0	0	0	0	0	0	0	0	0	0.0197252	0.0388902	0.0385504	0	0	0	0	0	0	0	0	0	0	0	0	0	0	0	0	0	0	0	0	0	0	0	0	0	0
										Aa_G20700.h1	AT5G64960	CYCLIN-DEPENDENT KINASE C;2 (CDKC;2);CYCLIN DEPENDENT KINASE GROUP C2 (CDKC2)	Encodes CDKC;2, part of a CDKC kinase complex that is targeted by Cauliflower mosaic virus (CaMV) for transcriptional activation of viral genes. Also regulates plant growth and development. Co-localizes with spliceosomal components in a manner dependent on the transcriptional status of the cells and on CDKC2-kinase activity. Expression of CDKC2 modifies the location of spliceosomal components.	40.5413	40.2755	45.3694	39.6531	40.6926	41.311	40.2578	37.4183	40.0601	33.2075	32.9844	33.4722	36.3425	35.3967	34.6411	37.2577	42.4203	42.1752	42.5394	53.6177	51.9683	57.6455	51.2536	53.2555	56.0665	52.4817	49.6347	54.2803	46.7215	43.1204	46.1137	46.2653	46.6345	44.7764	49.1397	51.8509	50.9115	53.94
										Aa_G207010.h1	AT3G25882	NIM1-INTERACTING 2 (NIMIN-2)	encodes a kinase that physically interacts with NPR1/NIM1	50.0073	41.2743	19.871	72.3655	46.3588	57.4023	33.9414	34.6911	47.4715	7.85622	7.3475	10.4328	22.8282	24.7345	20.3972	21.519	13.7613	16.1733	21.3436	131.006	91.0328	47.8188	165.933	90.2565	109.732	73.8232	67.7862	91.4904	28.6172	31.5994	22.9341	43.1173	52.1761	36.1198	40.5492	37.8788	44.5764	45.9225
										Aa_G207020.h1	AT3G25870		hypothetical protein;(source:Araport11)	5.04393	2.56175	5.09603	6.65684	4.19535	6.31234	14.3756	12.8026	16.6766	8.44187	8.09908	10.6799	4.54344	7.09259	5.95469	7.23924	7.63783	3.53009	6.16324	5.92951	4.25027	6.39133	8.0511	6.78836	8.91978	17.1229	15.4943	19.8299	11.2847	8.77475	13.4662	4.69324	7.5918	6.2002	7.86334	7.72266	4.68838	6.24902
										Aa_G207030.h1	AT3G25860	(LTA2);PLASTID E2 SUBUNIT OF PYRUVATE DECARBOXYLASE (PLE2)	Encodes the dihydrolipoamide S-acetyltransferase subunit of the plastid Pyruvate Dehydrogenase Complex (E2). Mutant has embryo defect.	42.5764	43.5648	46.8488	42.0389	40.6021	32.399	34.3014	36.0532	35.7608	9.88539	11.9106	9.41929	15.6846	17.3854	16.5414	13.9012	25.68	28.798	31.2536	79.5535	83.7958	86.2983	76.8968	75.4234	60.7103	64.5309	67.4225	64.2953	21.2597	21.2959	18.2163	27.5133	31.7365	29.3393	26.6792	48.8056	55.2607	58.4429
										Aa_G207040.h1	AT3G25855		Copper transport protein family;(source:Araport11)	20.4538	16.7687	16.4054	22.4831	25.6856	19.1474	14.3013	19.8399	20.6554	13.1195	11.8278	10.9574	12.4369	8.62138	13.3504	19.4514	21.1933	15.6478	17.9505	17.5396	15.8909	15.3179	19.2883	21.7425	16.1694	14.6162	18.1279	17.8389	12.2629	11.4181	9.06931	10.3557	6.81222	10.782	15.6957	19.249	12.2241	13.377
										Aa_G207050.h1	AT3G25840		Protein kinase superfamily protein;(source:Araport11)	14.1323	14.3699	15.6117	11.9408	15.3821	14.7151	21.0783	25.5049	22.4438	27.3188	28.3624	25.9175	22.5876	22.8704	23.1617	20.7719	17.8833	17.661	17.7301	20.7938	20.8877	22.5767	18.1586	22.1545	21.8456	33.027	38.6851	34.5371	42.3718	42.2192	40.7298	33.9413	34.7341	33.077	30.2377	25.1347	25.542	25.6516
										Aa_G207060.h1	AT3G25830	TERPENE SYNTHASE-LIKE SEQUENCE-1,8-CINEOLE (ATTPS-CIN); (TPS27);"TERPENE SYNTHASE-LIKE SEQUENCE-1,8-CINEOLE" (TPS-CIN);TERPENE SYNTHASE-LIKE SEQUENCE-1,8-CINEOLE (TPS-CIN)	Encodes the monoterpene 1,8-cineole synthase, atTPS-Cin. This polypeptide was also shown to synthesize other monoterpenes albeit in minor quantities. The same polypeptide is encoded at two different loci, the result of gene duplication: at3g25820 and at3g25830.	0	0	1.16019	0.01983	0	0	16.9139	11.8375	11.6953	0.913839	6.61724	0.925464	0	0.629204	0	0	0	0	0	0	0	1.54744	0.0249593	0	0	24.866	17.2406	17.3682	1.60392	9.0443	1.32472	0	0.848452	0	0	0	0	0
										Aa_G207070.h1	AT3G25805		transmembrane protein;(source:Araport11)	9.46109	11.2953	10.5483	11.1591	11.4082	8.23232	8.20526	9.68307	9.65056	11.4928	12.3994	11.0674	11.138	11.7515	11.8282	12.3543	9.85358	10.3199	11.3771	15.309	17.0274	15.7426	15.9032	16.3527	12.9281	14.4438	14.3701	14.6531	17.0841	17.3542	17.6566	16.7147	19.2232	17.9711	18.959	14.6641	15.7722	15.8629
										Aa_G207080.h1	AT3G25800	(PDF1);PROTEIN PHOSPHATASE 2A SUBUNIT A2 (PP2AA2); (PR 65)	one of three genes encoding the protein phosphatase 2A regulatory subunit	33.737	34.6888	36.1202	32.7915	35.8792	35.0402	32.7273	36.4748	36.0727	31.4463	33.5663	32.7613	31.1774	28.959	31.1062	28.8658	26.5796	27.5819	27.6058	48.7161	49.1197	49.9087	46.3541	49.1058	50.248	46.6994	52.8522	53.6623	47.2151	46.7644	50.5501	43.725	41.032	43.9007	41.7608	36.888	38.37	36.8742
										Aa_G207090.h1	AT1G13310		Endosomal targeting BRO1-like domain-containing protein;(source:Araport11)	0.193891	0.124601	0.142218	0.214397	0.274694	0	0.420387	0.54487	0.580999	1.48844	1.03723	0.601856	1.48505	0.883478	1.34209	1.25753	0.730472	1.07926	0.591104	0.2307	0.144173	0.194406	0.25242	0.313165	0	0.504973	0.656444	0.67644	1.80937	1.30965	0.784381	2.02314	1.26083	1.5632	1.68107	0.971635	1.36602	0.678314
										Aa_G20710.h1	AT5G64960	CYCLIN-DEPENDENT KINASE C;2 (CDKC;2);CYCLIN DEPENDENT KINASE GROUP C2 (CDKC2)	Encodes CDKC;2, part of a CDKC kinase complex that is targeted by Cauliflower mosaic virus (CaMV) for transcriptional activation of viral genes. Also regulates plant growth and development. Co-localizes with spliceosomal components in a manner dependent on the transcriptional status of the cells and on CDKC2-kinase activity. Expression of CDKC2 modifies the location of spliceosomal components.	0.140795	0	0.108436	0	0	0	0.267109	0.192335	0.0335599	0	0.128594	0.159338	0	0	0.108861	0	0	0	0	0.239407	0	0.196139	0.261948	0	0	0.305686	0.441532	0.0389985	0	0.180182	0.18993	0	0	0.120802	0	0	0	0
										Aa_G207100.h1	AT3G25790	HRS1 HOMOLOGUE 1 (HHO)	Encodes a nuclear localized member of the GARP family of transcription factors. Along with AtNIGT1/HRS1 it is involved in nitrate and phosphate signaling in the root.	0.112315	0.202096	0.0865012	0	0.250615	0.169766	0	0	0	0	0	0	0	0	0	0	0	0	0.149803	0.199952	0.233255	0.0982889	0	0.443329	0.206326	0	0	0	0	0	0	0	0	0	0	0	0	0.171473
										Aa_G20720.h1	AT5G10020	SUCROSE-INDUCED RECEPTOR KINASE 1 (SIRK1)	Leucine-rich receptor-like protein kinase family protein;(source:Araport11)	13.0133	12.6097	13.1847	11.77	14.031	13.8145	13.0928	14.7919	13.6474	7.8895	6.23408	8.36947	8.59541	8.0848	6.60964	8.38643	6.78949	8.17901	6.96487	18.8965	17.9675	18.4442	16.7409	19.6536	20.6074	19.5301	22.1991	20.6463	12.0575	8.81395	12.9512	12.1911	12.0414	9.56347	11.668	9.46842	11.4641	9.82199
										Aa_G207210.h1	AT5G45860	REGULATORY COMPONENTS OF ABA RECEPTOR 5 (RCAR5);PYR1-LIKE 11 (PYL11)	Encodes a member of the PYR (pyrabactin resistance )/PYL(PYR1-like)/RCAR (regulatory components of ABA receptor) family proteins with 14 members. PYR/PYL/RCAR family proteins function as abscisic acid sensors. Mediate ABA-dependent regulation of protein phosphatase 2Cs ABI1 and ABI2.	0	0	0.266509	0	0	0.697394	0	0	0	0	0	0	0	0.183954	0	0	0	0	0	0	0	0.291407	0.324316	0	0.764644	0	0	0	0	0	0	0.0798057	0.157494	0	0	0	0.127976	0
										Aa_G207220.h1	AT4G18610	LIGHT SENSITIVE HYPOCOTYLS 9 (LSH9)	LIGHT-DEPENDENT SHORT HYPOCOTYLS-like protein (DUF640);(source:Araport11)	7.34903	11.1493	9.91424	17.6068	17.5773	12.3424	2.26511	4.96056	4.67122	3.07066	3.09286	4.82706	0	0	0	0	0.91204	0	0	15.377	20.4704	17.9847	32.2717	33.6318	21.4754	6.0208	9.82802	8.0976	7.91608	6.10576	9.33866	0.0713818	0	0.267554	0	1.56325	0	0.477458
										Aa_G207240.h1				26.8645	27.8171	32.051	36.5109	41.9975	32.7311	49.1918	48.3086	51.1341	70.2799	76.8658	80.5722	30.0066	25.5502	18.883	21.4216	17.4155	15.7878	17.8244	42.3685	44.206	48.8714	60.6385	62.2058	55.9245	80.575	76.3336	78.0359	112.603	125.707	129.11	43.5978	40.3105	28.762	30.7056	25.7035	23.3778	25.4994
										Aa_G207250.h1	AT5G45880		Pollen Ole e 1 allergen and extensin family protein;(source:Araport11)	0	0	0.46866	0	0	0	0.659679	0.914396	0.580181	0	0.764199	0	0.424805	0.404357	2.74456	0.0690671	0	0.538871	1.86674	0	0	0.471862	0	0	0	0.60033	1.06221	0.804175	0	1.05272	0	0.369216	0.510047	2.49102	0.245431	1.01072	1.12494	1.76401
										Aa_G207260.h1	AT5G45890	(ATSAG12);SENESCENCE-ASSOCIATED GENE 12 (SAG12)	Senescence-associated gene 12 (SAG12) encoding a cysteine protease influenced by cytokinin, auxin, and sugars.Localized to special vacuole found during senescence called senescence associated vacuoles which are different from central vacuole in the tonoplast composition and pH.	0	0	33.7711	0	0	0	230.142	223.051	261.145	0.137126	0.135179	0.348394	38.5185	12.1795	26.8847	30.2108	8.74313	3.85333	8.90694	0	0	47.4979	0	0	0	352.924	346.403	403.462	0.402021	0.188482	0.430472	53.3802	18.1488	38.7173	43.7633	12.4764	6.3074	12.2775
										Aa_G207270.h1	AT5G45900	AUTOPHAGY 7 (APG7);AUTOPHAGY-RELATED 7 (ATG7); (ATATG7);PEROXISOME UNUSUAL POSITIONING 4 (PEUP4); (ATAPG7)	Component of autophagy conjugation pathway. Required for proper senescence. Contributes to plant basal immunity towards fungal infection.	4.42848	4.04389	4.95604	4.76487	4.89147	5.81193	9.65915	9.66484	8.97551	5.26999	7.62924	5.66594	9.64112	8.0775	8.76174	8.40337	7.87445	6.09381	6.14005	6.64548	6.07367	7.06492	7.17573	6.87818	8.33316	15.0425	14.7459	13.7915	8.56792	10.9324	8.9335	13.7504	11.492	12.3216	12.5337	10.9702	9.03692	8.86707
										Aa_G207280.h1	AT5G45910		GDSL-motif esterase/acyltransferase/lipase. Enzyme group with broad substrate specificity that may catalyze acyltransfer or hydrolase reactions with lipid and non-lipid substrates.	0	0	0	0	0	0	0	0	0	0	0	0	0	0.0283006	0	0	0	0	0	0	0	0	0	0	0	0	0	0	0	0	0	0	0.0338992	0	0	0	0	0
										Aa_G20730.h1	AT5G64940	ARABIDOPSIS THALIANA ABC2 HOMOLOG 13 (ATATH13); (ABC1K8);OXIDATIVE STRESS-RELATED ABC1-LIKE PROTEIN 1 (OSA1);ABC2 HOMOLOG 13 (ATH13);A. THALIANA OXIDATIVE STRESS-RELATED ABC1-LIKE PROTEIN 1 (ATOSA1)	ABC1K8 is a member of an atypical protein kinase family that is induced by heavy metals. Loss of function mutations affect the metabolic profile of chloroplast lipids. It appears to function along with ABC1K7 in mediating lipid membrane changes in response to stress. The mRNA is cell-to-cell mobile.	19.7962	19.769	18.83	18.9403	18.4341	17.6943	10.5293	12.4054	10.9711	17.0556	19.6647	15.5077	20.3213	21.6704	25.3901	25.2737	27.9612	27.5827	28.2448	27.3877	27.117	25.3168	25.9336	24.9374	25.1133	14.848	17.4559	15.6043	24.8336	26.6431	22.7762	27.5965	29.7628	35.3342	34.0048	36.0474	36.7912	36.7998
										Aa_G207390.h1				0	0	1.28045	0	0	0	0	0	0	0	0	0	0	0	0	0	0.8769	0	0	0	0	0.409156	0.303575	0	0	0	1.07457	0.271175	0	0	0	0	0	1.11999	0	0	0	0
										Aa_G20740.h1	AT5G64930	HYPERSENESCENCE 1 (HYS1);CONSTITUTIVE EXPRESSION OF PR GENES 5 (CPR5)	Regulator of expression of pathogenesis-related (PR) genes. Participates in signal transduction pathways involved in plant defense (systemic acquired resistance -SAR).	6.82929	6.63876	7.45768	7.33051	7.76386	8.12382	10.8705	10.8856	10.9898	10.1237	10.695	12.0342	12.9491	10.3955	11.9859	11.0107	11.4035	9.60254	7.6958	9.8993	10.1763	11.0355	10.8079	11.6413	12.5535	16.0992	17.4841	16.8012	16.0834	16.1623	18.5633	18.306	16.859	18.2325	15.5169	15.5905	13.8469	11.9034
										Aa_G207400.h1	AT1G20400		hypothetical protein (DUF1204);(source:Araport11)	0	0	0.0453225	0	0	0	0	0	0	0	0	0	0	0	0	0	0	0	0	0	0	0	0	0	0	0	0	0	0	0	0	0	0	0	0	0	0	0
										Aa_G207420.h1	AT3G47430	PEROXIN 11B (PEX11B)	member of the peroxin11 (PEX11) gene family, located on the peroxisome membrane, controls peroxisome proliferation. The mRNA is cell-to-cell mobile.	1.21578	1.504	0.780295	1.84848	1.65785	2.50127	1.75733	0.719691	1.15917	5.91366	5.96848	4.54045	8.54392	4.3087	11.3847	9.56743	10.5806	8.83734	8.75651	2.82564	1.73969	1.74908	2.06112	3.13247	3.29367	2.97795	1.62128	2.40371	8.76951	9.30987	9.86338	12.6797	11.5662	19.116	15.1715	15.2726	14.0072	14.1622
										Aa_G207430.h1	AT3G47440	TONOPLAST INTRINSIC PROTEIN 5;1 (TIP5;1)	Encodes AtTIP5;1, functions as water and urea channels in pollen. Target promoter of the male germline-specific transcription factor DUO1.	0	0	0	0	0	0	0	0	0.0416071	0	0	0	0.0974863	0.0927939	0	0.356622	0	0.154578	0	0	0	0	0	0	0	0	0	0.0459077	0	0	0	0.101171	0.0998292	0	0.378292	0	0.162238	0
										Aa_G207440.h1	AT3G47450	RESISTANT TO INHIBITION WITH FOSMIDOMYCIN 1 (RIF1);SUPPRESSOR OF VARIEGATION 10 (SVR10);NO ASSOCIATED 1 (NOA1);NITRIC OXIDE SYNTHASE 1 (NOS1); (ATNOA1); (ATNOS1)	Encodes a protein with similarity to the bacterial YqeH GTPase required for proper ribosome assembly. Mutant analyses show that this protein regulates growth and hormonal signaling and attenuates oxidative stress and reactive oxygen species (ROS). It also seems to be involved in regulating leaf senescence, cell death, nitric oxide biosynthesis in response to ABA but not exogenous H2O2. This protein also appears to be required for proper plastid biogenesis. Levels of several plastid-localized proteins, including RBCL, ClpP1, and the MEP biosynthesis enzymes DXS and DXR are altered in rif1-1 mutants. This protein was originally characterized as a mitrochondrial-localized nitric oxide synthase, but, the synthase activity was later disproven. In addition, new studies with GFP fusion proteins and chloroplast import assays suggest that this protein is found in chloroplasts. Its localization to the chloroplast is enhanced by S-acylation.	12.5926	14.3415	14.0259	12.0088	10.6051	10.8933	9.64261	8.24614	6.95598	9.599	12.5358	12.8183	16.5771	17.8689	19.387	17.3025	12.6862	15.9895	16.9201	17.9812	19.7913	19.2753	16.2353	15.664	16.0834	13.6188	11.8769	10.156	14.4771	18.5567	20.1713	22.5198	24.4705	26.0649	24.3564	18.385	22.1181	22.8168
										Aa_G207450.h1	AT3G51530		F-box/RNI-like/FBD-like domains-containing protein;(source:Araport11)	1.77728	1.09091	1.46957	0.984061	0.8165	1.45723	2.13545	1.28513	1.08292	2.02305	1.21106	1.3629	0.371067	0.66094	0.974495	0.943156	0.0342685	0.962298	0.644365	3.53495	1.90078	2.42547	1.8936	1.60951	2.20378	3.02249	2.8115	2.0154	4.36236	2.79349	2.48891	1.26901	0.978264	2.3411	1.81233	0.651355	1.62163	1.36416
										Aa_G207460.h1	AT3G47460	(ATSMC2)	member of SMC subfamily	19.6728	20.0498	23.0241	20.9813	21.9061	20.4464	36.9155	41.0614	39.4542	42.5033	50.4538	44.2266	36.6503	40.9752	34.9987	35.751	24.4847	24.7633	23.3805	27.5436	27.2049	30.9386	29.049	29.4404	29.0706	52.0621	58.3754	56.4287	62.2532	69.9909	64.9695	49.6904	57.4944	47.9857	49.5047	32.3717	33.9636	31.5289
										Aa_G207470.h1	AT3G47470	LIGHT-HARVESTING CHLOROPHYLL-PROTEIN COMPLEX I SUBUNIT A4 (LHCA4); (CAB4)	Encodes a chlorophyll a/b-binding protein that is more similar to the PSI Cab proteins than the PSII cab proteins. The predicted protein is about 20 amino acids shorter than most known Cab proteins.	448.37	463.316	509.392	537.05	565.958	535.642	101.613	113.715	107.325	106.908	106.518	108.502	415.085	511.69	614.111	608.342	822.415	632.161	678.308	572.189	570.826	629.091	674.857	694.815	703.375	130.779	146.844	140.389	143.183	138.919	145.714	514.051	641.562	775.811	756.446	1002.06	787.211	831.605
										Aa_G207480.h1	AT3G47480		Calcium-binding EF-hand family protein;(source:Araport11)	2.76054	2.04899	0.425217	2.13674	1.43728	0.278174	1.79559	0.452528	2.1056	0.447585	0	0.374892	0.462512	5.06287	2.419	1.75461	0.873611	0.488919	2.43009	4.83668	2.65186	0.507206	4.44532	1.47069	0.99817	3.38781	1.49858	3.40362	0.434798	0	0.368362	1.38905	7.33286	4.29533	2.4238	2.09138	1.7263	3.65006
										Aa_G207490.h1				0	0	0	0	0	0	0	0	0	0	0	0	0	0	0	0	0	0	0	0	0	0	0	0	0	0	0	0	0	0	0	0	0	0	0	0	0	0
										Aa_G20750.h1	AT5G64920	COP1-INTERACTING PROTEIN 8 (CIP8)	Encodes a RING-H2 protein that interacts with the RING finger domain of COP1. CIP8 exhibits a strong interaction with the E2 ubiquitin conjugating enzyme AtUBC8 through its N-terminal domain and promotes ubiquitination in an E2-dependent fashion in vitro. It is possible that the AtUBC8-CIP8 module might interact with COP1 in vivo, thereby participating in proteasome-mediated degradation of HY5.	25.2673	27.1043	27.1007	24.5478	26.7145	25.8592	25.3176	28.5758	26.6968	21.4405	22.3842	17.9544	19.9119	16.4995	21.5401	22.9429	25.9812	24.3118	24.336	37.1407	38.8324	39.2717	37.5295	39.1719	42.3183	37.3062	43.7703	41.4366	32.4213	30.5609	28.2932	31.1275	23.9605	31.784	32.2829	33.7774	35.7507	37.0882
										Aa_G20760.h1	AT5G64905	ELICITOR PEPTIDE 3 PRECURSOR (PROPEP3)	elicitor peptide 3 precursor;(source:Araport11)	1.29309	1.16338	3.18688	6.00535	4.10363	2.08484	0	0	1.23288	0.958437	0.236207	0	0.288867	0	2.93276	1.87862	9.82122	1.83216	3.58738	0.608697	0.532559	1.67559	2.93043	1.85087	1.00496	0	0	0.713911	0.469024	0.219895	0	0.262219	0	2.8257	0.980471	4.42656	0.840987	1.62865
										Aa_G207600.h1	AT3G45610	DOF TRANSCRIPTION FACTOR 6 (DOF6)	Dof-type zinc finger DNA-binding family protein;(source:Araport11)	43.8451	45.2132	36.1989	31.0865	32.8402	24.5129	10.3696	15.6537	15.3233	4.99344	4.87819	4.13221	10.6841	10.1698	9.41055	7.40683	12.5488	14.5333	18.185	60.7185	60.0083	46.9665	40.7721	43.3202	37.8229	15.3908	21.7409	21.2371	5.86779	7.70289	5.31643	13.7782	14.3508	12.4498	9.81306	16.5139	19.1137	23.2489
										Aa_G207610.h1	AT2G40300	FERRITIN 4 (FER4);FERRITIN 4 (ATFER4)	Encodes FERRITIN 4, AtFER4. Ferritins are a class of 24-mer multi-meric proteins found in all kingdoms of life. Function as the main iron store in mammals. Evidence suggests that Arabidopsis ferritins are essential to protect cells against oxidative damage, but they do not constitute the major iron pool. Localize to mitochondria. Knock out mutants are not sensitive to abiotic stress.	30.2018	27.1722	58.1513	45.9192	89.855	60.8675	65.4823	82.515	93.5854	80.4478	127.578	68.3587	88.5524	52.1795	7.78389	78.8425	59.7361	43.4609	48.339	87.2416	76.9814	74.5289	58.7418	63.0597	71.2998	81.3353	112.49	100.329	129.993	130.421	129.905	67.1881	78.1829	51.6714	73.844	75.7201	59.8809	58.318
										Aa_G207620.h1	AT3G45620		This gene is predicted to encode a protein with a DWD motif. It can bind to DDB1a in Y2H assays, and DDB1b in co-IP assays, and may be involved in the formation of a CUL4-based E3 ubiquitin ligase	9.28772	10.1415	9.76167	8.68996	8.87622	9.27906	13.5754	12.1237	13.7181	13.1098	13.7031	13.7271	11.1942	12.9974	11.0888	12.5419	9.86024	8.92771	10.6725	12.1795	12.857	12.7331	11.3641	11.5259	13.0561	18.9724	16.4265	18.4524	18.664	18.9179	19.396	14.1363	17.0985	14.1262	16.5381	12.63	11.356	13.3027
										Aa_G207630.h1	AT3G46160		Protein kinase superfamily protein;(source:Araport11)	0	0	0	0	0	0	0	0	0	0	0	0	0	0	0	0	0	0	0	0	0	0	0	0	0	0.3019	0.0381555	0	0	0	0	0	0	0	0	0	0	0
										Aa_G207640.h1	AT3G45630		RNA binding (RRM/RBD/RNP motifs) family protein;(source:Araport11)	9.01433	9.72119	10.3761	9.31717	11.3076	9.85941	14.0488	14.1719	13.2796	13.2009	14.7754	12.9467	11.1895	13.7966	12.1915	11.3821	10.7045	11.6292	10.0523	13.3202	13.6015	14.5196	13.6852	16.4733	14.474	20.7136	21.4904	20.1211	20.4299	21.1775	19.6099	15.5504	19.6245	17.4953	16.5044	14.8494	16.2922	14.8227
										Aa_G20765.h1	AT5G64900	PRECURSOR OF PEPTIDE 1 (PROPEP1);ARABIDOPSIS THALIANA PEPTIDE 1 (ATPEP1);PEPTIDE 1 (PEP1)	Encodes a putative 92-aa protein that is the precursor of AtPep1, a 23-aa peptide which activates transcription of the defensive gene defensin (PDF1.2) and activates the synthesis of H2O2, both being components of the innate immune response.	11.9166	13.1037	14.3521	5.85638	5.3983	4.00271	4.62516	6.27036	3.92751	0.954134	0.940584	0.932366	9.03792	7.97722	8.79669	6.94641	12.4154	14.3309	11.6164	11.7349	11.7215	12.0176	4.27991	4.83198	3.53178	3.10375	5.41058	5.44796	0.659325	0.61823	0.651679	6.95094	8.1058	7.69766	7.26335	9.41796	12.3287	10.3654
										Aa_G207650.h1	AT2G01690		ARM repeat superfamily protein;(source:Araport11)	0	0	0	0	0	0	0	0	0	0	0	0	0	0	0	0	0	0	0	0	0.0344494	0.19355	0	0.149658	0	0	0	0.0384836	0	0	0	0	0.125528	0	0	0.154778	0	0
										Aa_G207660.h1	AT3G45640	MITOGEN-ACTIVATED PROTEIN KINASE 3 (ATMPK3); (ATMAPK3);MITOGEN-ACTIVATED PROTEIN KINASE 3 (MPK3)	Encodes a mitogen-activated kinase whose mRNA levels increase in response to touch, cold, salinity stress and chitin oligomers.Also functions in ovule development. Heterozygous MPK3 mutants in a homozygous MPK6 background are female sterile due to defects in integument development. MPK3 can be dephosphorylated by MKP2 in vitro. The mRNA is cell-to-cell mobile.	48.3555	45.7856	41.4584	59.6722	54.9891	63.1846	46.837	34.1888	50.758	30.2339	44.5837	27.2002	51.4809	58.0637	50.1007	44.9112	60.0561	48.6485	51.8842	61.845	56.8174	51.5448	76.2056	68.2339	82.0496	60.8746	44.4223	66.8433	40.5294	55.942	36.3451	63.0976	74.3223	64.2672	57.0458	73.4201	59.9192	63.1793
										Aa_G207670.h1	AT3G45650	NITRATE EXCRETION TRANSPORTER1 (NAXT1); (ATNPF2.7);NRT1/ PTR FAMILY 2.7 (NPF2.7)	Encodes a nitrate efflux transporter NAXT1 (for NITRATE EXCRETION TRANSPORTER1). Localized to the plasma membrane. NAXT1 belongs to a subclass of seven NAXT members from the large NITRATE TRANSPORTER1/PEPTIDE TRANSPORTER family and is mainly expressed in the cortex of mature roots.	5.62756	6.88637	6.71553	7.99246	8.82613	9.95915	7.49818	5.87512	6.21953	1.18446	1.55685	1.43938	4.48957	4.70501	4.91699	5.35765	3.90745	5.05097	3.30535	8.41035	9.42385	8.78649	11.3009	11.8974	14.5511	11.6269	8.35026	9.16774	2.05053	2.49383	2.12708	6.28815	7.36954	6.72194	7.60164	5.17862	7.48085	4.75048
										Aa_G207680.h1	AT2G28110	IRREGULAR XYLEM 7 (IRX7);FRAGILE FIBER 8 (FRA8)	Homolog to AT5G22940, a member of glycosyltransferase family 47 that is involved in secondary cell wall biosynthesis. It exhibits high sequence similarity to tobacco (Nicotiana plumbaginifolia) pectin glucuronyltransferase. Protein has a domain that shares significant similarity with the pfam03016 domain. It is expressed specifically in developing vessels and fiber cells, and FRA8 is targeted to Golgi. Mutants have irregular xylem formation, reduced cellulose levels and plants are smaller than normal siblings.	8.92701	9.69402	10.9043	31.4551	31.5923	47.6529	18.1984	21.5028	19.7026	6.12476	6.20418	6.66837	100.932	77.4513	104.963	112.772	110.669	86.6588	89.3103	13.0578	12.9039	15.0847	43.1013	41.5079	67.6931	25.4289	29.4529	27.6058	7.93217	7.86198	9.68844	132.635	107.483	138.728	154.483	145.001	118.325	118.843
										Aa_G207690.h1	AT3G45660		Encodes a member of the NAXT NPF subfamily.	10.4289	10.9551	10.3065	8.12628	10.0686	9.52854	19.315	17.0056	15.2949	18.3056	18.8942	16.4912	14.5229	14.9392	12.04	13.9938	11.1823	11.8848	12.0014	15.1261	14.7439	14.1378	11.2355	14.697	13.6078	27.6532	24.3526	22.6339	27.2708	27.0526	24.8655	20.2367	20.7154	16.5334	19.3507	14.823	16.5201	16.9473
										Aa_G20770.h1	AT5G64890	ELICITOR PEPTIDE 2 PRECURSOR (PROPEP2)	elicitor peptide 2 precursor;(source:Araport11)	8.63747	8.28909	8.86976	7.4285	11.0405	5.80254	1.04041	2.51719	2.56209	0	1.22717	0	2.78712	1.63259	1.97878	2.96287	8.30158	7.64891	12.9029	8.64685	10.0551	6.77923	8.02385	7.9044	3.953	0.598953	1.93788	1.81862	0.527114	1.08737	0	1.88605	0.930518	2.0987	2.54663	7.09918	7.65568	12.2775
										Aa_G207700.h1	AT3G45680	(NPF2.3)	Major facilitator superfamily protein;(source:Araport11)	1.54594	2.16855	1.79235	0.974192	0.906693	0.904536	1.47769	1.94381	2.3932	0.246418	0.303649	0.285946	1.24401	1.2018	0.61693	0.739597	2.87579	2.91466	4.73581	2.17694	2.80094	2.41297	1.23765	1.33849	1.23328	1.892	2.527	3.25411	0.370017	0.385505	0.406362	1.54001	1.63298	0.818457	0.954941	3.43972	3.83334	5.88616
										Aa_G207710.h1	AT5G60120	TARGET OF EARLY ACTIVATION TAGGED (EAT) 2 (TOE2)	target of early activation tagged (EAT) 2;(source:Araport11)	16.7224	16.3605	18.2296	17.8305	17.5234	19.9222	20.9638	23.1815	22.3645	23.984	28.5339	27.8931	11.8235	15.108	10.9127	13.0336	9.66733	7.56841	7.3834	21.9068	20.8988	22.9274	23.3786	22.3067	26.8767	28.253	30.4154	30.9105	33.0864	38.0139	39.2873	14.8979	20.4383	14.8423	17.0498	12.533	9.96905	10.2136
										Aa_G207720.h1				0	0	0	0	0	0	0	0	0	0	0	0	0	0	0	0	0	0	0	0	0	0	0	0	0	0	0	0	0	0	0	0	0	0	0	0	0	0
										Aa_G20780.h1	AT5G64880		transmembrane protein;(source:Araport11)	16.7409	13.8064	15.6789	20.1396	20.4453	17.8067	22.6856	14.992	16.0353	13.0689	10.9721	14.1742	23.2871	10.1355	19.7354	20.3382	23.4644	18.5311	17.0359	16.231	13.8366	15.4797	20.1119	20.564	18.3946	23.5333	16.0417	16.2705	14.2302	11.0255	15.1878	21.5141	9.87728	18.0599	20.1731	21.881	17.7891	15.6324
										Aa_G207830.h1	AT3G13682	LSD1-LIKE2 (LDL2)	Encodes a homolog of human Lysine-Specific Demethylase1. Involved in H3K4 methylation of target genes including the flowering loci FLC and FWA.	4.9112	4.58005	5.41197	5.24626	3.96763	3.23036	1.00088	1.94789	1.83388	1.52069	1.70991	1.66014	2.67836	2.863	2.33984	2.66633	2.96235	2.75936	2.91435	7.46289	6.73668	7.70297	7.79521	6.25521	5.13385	1.59279	3.40813	2.8283	2.28192	2.56763	2.481	4.17355	4.35199	3.48389	3.84648	4.15759	3.84319	4.12732
										Aa_G207840.h1	AT3G13690		kinase with adenine nucleotide alpha hydrolases-like domain-containing protein;(source:Araport11)	26.9541	25.7418	24.5192	25.479	29.6405	20.5631	10.7831	11.2483	9.57461	4.08848	3.50756	4.43792	11.9761	8.63531	10.5371	12.9412	19.6643	20.2149	20.4124	37.5818	35.1266	33.365	35.3994	39.806	29.7224	15.4501	15.7966	13.6427	5.96682	4.72206	6.4708	16.0225	11.7859	14.3264	17.6094	26.158	27.4038	27.6203
										Aa_G207850.h1	AT3G13700		RNA-binding (RRM/RBD/RNP motifs) family protein;(source:Araport11)	8.12602	8.54651	8.69714	6.87615	8.7019	8.41909	10.5049	10.7984	10.112	14.1031	11.8819	8.73856	8.47987	7.42272	9.43915	10.9811	8.53173	8.47979	9.32196	10.6992	10.8468	11.5622	10.0806	11.9821	11.566	14.2188	15.363	14.2748	17.9114	15.5296	12.8938	11.7056	10.6931	12.297	14.0577	10.8482	11.5853	11.3163
										Aa_G207860.h1	AT3G13720	(PRA8);PRENYLATED RAB ACCEPTOR 1.F3 (PRA1.F3)	PRA1 (Prenylated rab acceptor) family protein;(source:Araport11)	49.6012	55.8862	55.4234	51.3319	63.3761	45.044	35.4649	33.2187	37.6944	32.273	37.5607	31.7766	40.239	36.4715	36.1834	39.9271	75.7954	64.2738	71.3683	71.5828	79.4948	78.8939	78.185	87.1722	71.2081	56.0771	49.6805	53.393	50.9841	53.0237	50.3929	58.6983	54.9838	52.9123	57.2022	107.001	92.1224	95.6351
										Aa_G207870.h1	AT3G13730	CYTOCHROME P450, FAMILY 90, SUBFAMILY D, POLYPEPTIDE 1 (CYP90D1)	Encodes a cytochrome P-450 gene that is involved in brassinosteroid biosynthesis, most likely in the conversion step of teasterone (TE) to 3-dehydroteasterone (3DT), and/or 6-deoxoteasterone (6-deoxoTE) to 6-deoxo-3-dehydroteasterone (6-deoxo3DT); or the conversion of cathasterone (CT) to TE, and/or 6-deoxocathasterone (6-deoxoCT) to 6-deoxoTE. Recently, CYP90D1 was shown to catalyse the C-23 hydroxylation of several brassinosteroids (the enzyme has a broad specificity for 22-hydroxylated substrates). Member of the CYP90C CYP450 family. Similar to Cytochrome P450 90C1 (ROT3).	13.2026	14.1043	15.106	22.7639	25.4005	26.8612	11.5465	10.2457	11.74	8.27416	14.7244	9.31046	19.648	11.4063	17.7956	19.0089	41.1289	31.8051	32.362	18.1148	19.1508	19.7241	31.7552	34.1717	37.6106	15.5887	14.1179	17.0149	11.8663	19.5047	12.9108	26.6152	16.1972	23.8341	26.5817	52.353	43.6682	42.7206
										Aa_G207880.h1	AT3G14300	(ATPMEPCRC);A. THALIANA PECTIN METHYLESTERASE 26 (ATPME26);PECTIN METHYLESTERASE 26 (PME26)	pectinesterase family protein;(source:Araport11)	0	0	0	0	0	0	0	0	0	0	0	0	0	0	0	0	0	0	0	0	0	0	0	0	0	0	0	0	0	0	0	0	0	0	0	0	0	0
										Aa_G207890.h1	AT3G13740	(RNC4)	Encodes one of two chloroplast Mini-RNase III-like enzymes in Arabidopsis. Double mutants display imprecise maturation of 23S rRNA and other rRNAs.	6.86199	9.6706	9.01759	4.88159	6.47204	6.57621	4.68185	5.40146	3.88888	12.7152	11.7896	9.90535	6.9678	8.82621	8.06353	5.96931	4.60637	5.99165	6.24666	8.4067	10.6143	10.096	6.00361	6.74454	7.11635	6.00519	5.62609	4.92006	13.6729	14.5938	12.6038	7.58996	10.806	8.48383	6.93731	6.67845	7.25928	7.61515
										Aa_G20790.h1	AT5G64870		SPFH/Band 7/PHB domain-containing membrane-associated protein family;(source:Araport11)	8.39467	9.71301	8.33512	7.43913	6.55384	5.45945	5.52914	6.87516	6.84958	0.367737	0.145006	0.233576	1.75117	1.47698	1.73903	1.56773	0.753649	0.351485	1.01643	11.4572	12.4866	10.4558	10.0288	8.04683	7.55609	7.19643	8.84714	9.12882	0.479795	0.224945	0.355673	2.1191	1.90572	2.18679	1.98369	0.881166	0.451657	1.23031
										Aa_G207900.h1	AT3G13750	BETA-GALACTOSIDASE 1 (BGAL1);BETA GALACTOSIDASE 1 (BGAL1)	beta-galactosidase, glycosyl hydrolase family 35 The mRNA is cell-to-cell mobile.	115.605	121.535	129.87	134.277	154.685	128.743	70.1943	73.6116	70.7595	55.8172	31.1812	47.9514	56.1516	55.4096	79.6675	67.9365	119.053	128.777	103.584	161.438	165.804	173.91	185.257	207.139	184.016	98.668	105.032	100.984	81.9442	43.2279	69.7444	74.6114	76.6894	109.723	93.2231	156.707	176.02	140.774
										Aa_G207910.h1	AT2G15420		myosin heavy chain-like protein;(source:Araport11)	0.0409026	0.098132	0.0840051	0.165837	0.0811276	0.12365	0	0.116221	0.0171837	0.151584	0	0.0123438	0	0	0	0.0990396	0.0575297	0	0	0	0	0	0	0	0	0	0	0	0	0	0	0	0	0	0	0	0	0
										Aa_G20800.h1	AT5G64860	(ATDPE1);DISPROPORTIONATING ENZYME (DPE1)	Encodes a maltotriose-metabolizing enzyme with chloroplastic &#945;-1,4-glucanotransferase activity. Mutant has altered starch degradation.	32.8282	33.1129	32.471	32.3477	32.7	30.452	30.23	30.1755	28.2909	37.5454	34.9535	35.1729	28.6113	24.7863	26.0753	25.8757	23.0299	29.4702	28.3801	43.3647	42.6785	41.1642	41.5676	42.2509	41.0002	40.5794	39.881	38.0438	51.62	45.0671	49.8362	36.2669	32.6108	33.9212	33.9226	28.3425	38.1625	36.0424
										Aa_G208030.h1	AT5G46270		Disease resistance protein (TIR-NBS-LRR class) family;(source:Araport11)	3.94285	4.27171	3.70844	3.83613	3.71057	4.68901	5.90453	5.35706	6.12247	7.19637	7.399	7.04866	7.01369	7.16716	7.31167	6.51521	5.15845	5.25311	5.09686	5.82358	6.26565	5.38488	5.56247	5.48881	7.66581	7.11426	7.05374	8.95308	8.4743	8.75636	8.19622	9.57721	9.56727	9.38733	9.46496	7.73377	7.57027	7.36973
										Aa_G208040.h1				0	0	0	0	0	0	0	0	0	0	0	0	0	0	0	0	0	0	0	0	0	0	0	0	0	0	2.42033	0.194342	0.957591	1.97539	1.89297	4.49705	1.69044	1.80599	0.889687	0	0	1.02312
										Aa_G208050.h1	AT5G46450		Disease resistance protein (TIR-NBS-LRR class) family;(source:Araport11)	4.56395	2.72922	3.1151	3.83784	3.82148	4.54392	11.7619	10.0949	9.4064	37.955	32.3241	35.5056	12.1186	14.8768	13.6362	12.0849	2.39279	3.82379	2.39118	5.83485	3.50791	3.87767	5.45689	4.98685	6.05447	15.3761	13.8511	13.9544	52.903	44.542	50.8309	16.4997	19.3639	18.3231	17.5312	2.91508	5.34808	3.22032
										Aa_G208060.h1	AT5G22690		Disease resistance protein (TIR-NBS-LRR class) family;(source:Araport11)	7.98639	6.51489	6.13326	7.185	6.15789	7.85412	12.4364	13.326	12.0815	34.1975	32.0601	32.378	14.5076	14.2724	15.3357	12.6448	5.53864	7.56582	5.62981	6.74565	4.63046	4.92095	4.45593	4.65396	5.68332	12.4485	13.579	12.4496	43.6316	34.8037	39.8293	13.7955	14.6039	13.5246	11.7358	3.24404	4.10534	3.08322
										Aa_G208070.h1	AT5G46450		Disease resistance protein (TIR-NBS-LRR class) family;(source:Araport11)	0.961502	1.17704	0.935442	0.960391	0.861009	0.852524	0.687639	1.37544	1.09544	2.00056	2.54196	2.41629	2.13876	1.97405	1.56286	1.47062	0.916481	1.39385	1.41736	1.48954	1.82451	1.47835	1.49008	1.34799	1.52238	1.24206	2.0878	1.67768	3.38857	3.56173	3.70041	3.08614	2.804	2.39081	2.18349	1.1571	1.93547	2.26279
										Aa_G208080.h1	AT4G18100		Ribosomal protein L32e;(source:Araport11)	313.007	317.085	280.552	197.097	185.298	148.297	93.3541	93.1695	81.7526	120.416	122.633	107.325	129.665	126.167	135.507	129.279	109.629	118.358	160.177	262.56	265.349	228.41	170.386	156.155	136.899	70.9799	76.7293	66.9824	100.741	98.1081	96.9259	105.688	122.493	116.054	114.067	88.1534	98.141	133.76
										Aa_G208090.h1	AT5G46420		16S rRNA processing protein RimM family;(source:Araport11)	8.54445	7.63692	8.91808	8.22448	8.58482	6.49284	10.4625	12.4606	11.1381	11.6021	12.1665	12.0729	12.7199	13.1054	14.4837	13.8126	11.9095	10.8164	10.7911	11.6922	10.5344	12.1796	11.2691	11.4759	9.13379	15.6846	17.4605	15.7623	16.5924	17.445	16.9931	17.7829	18.9103	19.8261	18.8433	15.3444	14.4957	13.9937
										Aa_G20810.h1	AT5G64850		sorbin/SH3 domain protein;(source:Araport11)	51.9408	61.2688	69.5929	67.4619	60.0139	56.1613	58.8105	73.8825	70.2744	104.343	134.337	115.249	136.107	110.973	139.391	139.541	153.416	109.661	98.352	42.4766	47.6016	49.0399	57.6165	50.0373	46.2715	57.9693	63.3915	57.9006	86.1831	108.12	97.6186	103.344	85.36	106.283	101.424	115.93	79.486	74.7233
										Aa_G208100.h1	AT5G46410	SCP1-LIKE SMALL PHOSPHATASE 4 (SSP4)	Encodes a SCP1-like small phosphatase (SSP). Three SSPs form a unique group with long N-terminal extensions: AT5G46410 (SSP4), AT5G11860 (SSP5), AT4G18140 (SSP4b). SSP4 and SSP4b were localized exclusively in the nuclei, whereas SSP5 accumulated in both nuclei and cytoplasm. All three SSPs encodes active CTD phosphatases like animal SCP1 family proteins, with distinct substrate specificities: SSP4 and SSP4b could dephosphorylate both Ser2-PO(4) and Ser5-PO(4) of CTD, whereas SSP5 dephosphorylated only Ser5-PO(4). The mRNA is cell-to-cell mobile.	6.58243	7.33664	7.77121	7.90442	6.86054	8.25954	16.9307	16.8385	16.1295	28.6867	29.5047	25.6409	18.451	18.5882	18.2183	16.1414	12.0961	11.194	10.8709	9.18933	10.1869	10.2919	10.5972	9.72415	11.8259	23.3143	23.5726	23.3721	41.6395	41.4491	37.6026	25.0789	28.0476	25.4762	22.9878	15.7779	15.6222	15.0715
										Aa_G208110.h1	AT5G46400	(PRP39-2); (AT PRP39-2)	Tetratricopeptide repeat (TPR)-like superfamily protein;(source:Araport11)	8.38199	9.46328	10.297	8.80168	8.74828	7.94289	15.9322	16.4282	15.5481	20.7755	20.6379	21.6743	12.961	13.7751	13.6302	12.9456	9.16005	10.7564	9.9457	9.46695	10.3663	11.0141	9.31859	9.28551	9.38136	17.7947	19.0303	18.0469	25.1064	23.2449	25.4518	13.9479	15.3835	15.7691	14.6339	10.2142	12.3179	10.9737
										Aa_G208120.h1	AT5G46390		Peptidase S41 family protein;(source:Araport11)	6.87927	7.58617	6.49913	7.56332	8.44015	6.15967	6.79714	9.21492	7.43972	9.76073	11.166	8.98641	9.8134	9.25746	7.90246	8.745	9.57897	9.41639	9.1859	9.36159	10.0059	8.88792	10.1619	10.4916	8.5895	9.81315	13.5025	11.1777	14.465	16.1512	12.5336	13.5936	12.1533	11.7408	12.3119	12.5254	12.4564	12.5317
										Aa_G208130.h1	AT5G46380		Serine/Threonine-kinase, putative (DUF1296);(source:Araport11)	0	0	0	0	0	0	0.0236857	0	0	0.0607281	0.0598657	0	0	0	0	0.0595162	0	0	0	0	0	0	0	0	0	0.0480043	0	0	0.0844933	0.079227	0	0	0	0	0.0785018	0	0	0
										Aa_G208140.h1	AT2G15420		myosin heavy chain-like protein;(source:Araport11)	0.15786	0.232404	0.221053	0.174555	0.0711604	0.318145	0.311151	0.360718	0.670453	0.0797765	0.0655364	0.23387	0.464217	0.320415	0.399455	0.195461	0.938588	0.635423	0.627824	0	0	0	0	0	0	0	0	0	0	0	0	0	0	0	0	0	0	0
										Aa_G20820.h1	AT5G64840	GENERAL CONTROL NONDEREPRESSIBLE 5 (GCN5);ATP-BINDING CASSETTE F5 (ABCF5);GENERAL CONTROL NON-REPRESSIBLE 5 (ATGCN5)	member of GCN subfamily	6.97135	8.23789	7.74649	9.99531	8.7968	9.55438	18.7386	19.6294	17.3237	31.7042	41.5532	27.0362	45.8197	49.1316	57.6291	41.3342	34.3824	24.406	25.3134	11.4676	12.7478	11.3078	15.5107	13.6006	15.5476	28.722	30.7663	29.6707	54.0048	65.8258	46.6063	73.0863	80.1502	94.3647	64.6404	52.0691	37.9372	40.0077
										Aa_G208250.h1				0	0	0	0	0	0	0	0	0	0	0	0	0	0	0	0	0	0	0	0	0	0	0	0	0	0	0	0	0	0	0	0	0	0	0	0	0	0
										Aa_G208270.h1				0	0	0	0	0.0270626	0	0	0	0	0	0	0	0	0	0	0.0465249	0	0	0	0	0	0	0	0	0	0	0	0	0	0	0	0	0	0	0	0	0	0
										Aa_G208290.h1	AT5G52050	(ATDTX50);DETOXIFICATION EFFLUX CARRIER 50 (DTX50)	MATE efflux family protein;(source:Araport11)	0.362147	0.291522	0.489324	0.105381	0.850612	0.0960337	0.144641	0.0416602	0.109037	0.26489	0.226311	0.172565	0.127738	0.526888	0.196496	0.103842	0.0804256	0.101273	0.0813514	0.625387	0.462983	0.756719	0.342134	1.07423	0.1241	0.289574	0.0532331	0.164564	0.347513	0.282406	0.228989	0.155428	0.715711	0.339837	0.172197	0.165465	0.124622	0.099012
										Aa_G20830.h1	AT5G64830		programmed cell death 2 C-terminal domain-containing protein;(source:Araport11)	7.74451	7.40011	7.65113	5.37436	7.33608	6.80831	7.12185	7.55886	8.65699	12.0248	9.87833	9.79202	7.81512	9.39806	8.09407	7.17757	5.12709	5.9122	5.75601	9.56357	9.34677	9.2764	6.57936	8.66199	8.87827	9.38156	9.87481	11.2854	15.9889	12.537	13.398	9.98962	12.0325	10.2646	8.93026	5.94078	7.42966	6.84643
										Aa_G20840.h1	AT5G64820		transmembrane protein;(source:Araport11)	0	0	0	0	0	0	0	0	0	0	0	0	0	0	0	0	0	0	0	0	0	0	0	0.0745827	0	0	0	0.153428	0	0	0	0	0	0.0792101	0	0.154268	0	0
										Aa_G208400.h1	AT3G45010	SERINE CARBOXYPEPTIDASE-LIKE 48 (scpl48)	serine carboxypeptidase-like 48;(source:Araport11)	38.3391	39.874	42.9148	59.0287	56.053	71.5382	82.2649	79.965	87.0467	15.9563	20.8549	14.7232	63.668	51.0458	56.8034	60.2552	84.3135	67.8207	67.2424	52.728	53.3779	56.8058	80.1909	72.354	101.962	113.213	111.491	121.521	23.0047	28.2893	21.0677	84.0205	67.3442	76.5834	79.2554	110.393	90.3958	87.4109
										Aa_G208410.h1	AT3G45020		Ribosomal L18p/L5e family protein;(source:Araport11)	9.07714	5.77106	4.34992	2.81039	3.12068	4.51245	7.60987	4.23251	2.53865	7.96141	9.17483	10.9574	8.92216	5.40445	7.611	7.58275	5.61751	4.28707	3.87421	9.97174	6.69912	5.60198	5.35787	3.80706	6.15538	7.21067	8.57133	5.30816	9.94751	13.6696	11.1036	9.30094	6.90684	8.98502	9.79984	4.46227	5.15105	5.31413
										Aa_G208420.h1	AT3G45040	DOLICHOL KINASE 1 (DOK1);EVAN (EVN); (ATDOK1)	Encodes a putative dolichol kinase that is localized to the endoplasmic reticulum and involved in pollen tube reception in the female gametophyte.	4.55453	5.33849	5.31928	4.18501	5.15298	4.97736	7.82346	7.36097	7.17117	6.58222	6.37157	7.55005	7.43381	8.13313	7.19181	6.69843	6.2932	7.01561	5.40737	7.4643	9.2261	8.88325	7.91821	8.74311	7.83024	13.5098	13.4077	12.5699	12.3873	11.4098	12.8932	11.5126	14.2384	12.2695	11.6199	10.1395	11.5519	9.08576
										Aa_G208430.h1	AT3G45050		transmembrane protein;(source:Araport11)	16.8593	16.3876	14.1807	12.272	11.3425	14.0862	3.85742	3.05534	5.00806	6.43641	11.9936	5.67595	17.0332	14.4119	17.2932	22.001	24.8447	26.6334	19.7068	15.7365	15.1129	13.0963	11.8525	10.2238	14.35	4.40579	3.15872	4.72145	6.41527	11.3037	5.29568	14.4252	14.0006	15.5116	19.846	20.7874	23.5115	19.659
										Aa_G208440.h1	AT3G45060	HIGH AFFINITY NITRATE TRANSPORTER 2.6 (NRT2.6);ARABIDOPSIS THALIANA HIGH AFFINITY NITRATE TRANSPORTER 2.6 (ATNRT2.6)	member of High affinity nitrate transporter family	0	0	0.0176061	0	0	0	0.464664	0.318528	1.02984	0.873663	1.08049	0.527762	0	0	0	0	0	0.0151828	0	0	0	0.0215609	0	0	0	0.600054	0.412557	1.4147	1.22515	1.48551	0.709864	0	0	0	0	0	0.0189377	0
										Aa_G20850.h1	AT5G64816		thionin-like protein;(source:Araport11)	8.92163	12.5957	12.9671	8.19566	11.1618	7.19212	8.1838	6	8.50622	6.61269	4.63836	5.96476	8.43202	6.42093	9.33896	5.23444	5.64675	7.41436	7.61567	30.5837	32.8885	27.368	21.6526	23.9328	17.2937	17.7204	19.1741	21.6553	15.0479	12.7417	10.186	18.2533	15.9988	21.5954	18.7258	18.0518	16.9249	18.2213
										Aa_G208550.h1	AT5G43310		COP1-interacting protein-like protein;(source:Araport11)	18.9133	20.5121	20.6561	17.2363	17.5866	15.2988	19.5283	20.4437	19.4387	13.3899	10.8292	11.7226	13.6635	14.2602	12.915	13.7521	13.7831	16.2067	14.9095	27.5911	28.6894	28.9292	24.7322	24.2046	22.3832	28.9765	30.4079	28.9384	20.7855	15.9838	18.0355	19.1148	21.2741	18.464	19.883	18.5379	22.6874	21.0814
										Aa_G208560.h1	AT2G33470	ARABIDOPSIS GLYCOLIPID TRANSFER PROTEIN 1 (ATGLTP1);GLYCOLIPID TRANSFER PROTEIN 1 (GLTP1)	glycolipid transfer protein 1;(source:Araport11)	92.163	88.2013	87.9341	97.9341	93.1231	94.0181	64.3776	66.7321	77.1876	41.1398	33.4406	43.3479	67.3343	59.1238	53.1896	72.2039	81.797	84.1621	92.0099	117.365	118.316	116.309	130.087	121.463	124.745	93.1368	90.8519	99.9475	58.7574	52.4413	58.9153	86.8396	78.0684	67.4948	91.8788	108.581	108.299	113.461
										Aa_G208570.h1	AT2G33460	ROP-INTERACTIVE CRIB MOTIF-CONTAINING PROTEIN 1 (RIC1)	encodes a member of a novel protein family that contains contain a CRIB (for Cdc42/Rac-interactive binding) motif required for their specific interaction with GTP-bound Rop1 (plant-specific Rho GTPase). Interacts with Rop1 and is involved in pollen tube growth and function. Protein most similar to RIC3(family subgroup III). RIC1 is localized to the apical region of the plasma membrane in pollen tube and mutation analyses indicate that this localization is dependent on ROP1 binding. Gene is expressed in all tissues examined.Analysis of overexpression and loss of function mutants indicates a role in cortical microtubule organization during pavement cell morphogenesis.	0.0491376	0.0884169	0.302754	0.163003	0.0487306	0	1.06538	0.2685	0.281098	0.409732	0	0	0.548848	0.365701	0	0.223087	0	0	0.314586	0.153611	0.0895979	0.352378	0.168074	0.0486548	0	1.12079	0.339961	0.400362	0.443862	0.138732	0	0.551447	0.598547	0	0.229104	0	0.08843	0.316158
										Aa_G208580.h1	AT2G33450	PLASTID RIBOSOMAL PROTEIN L28 (PRPL28)	Ribosomal L28 family;(source:Araport11)	171.881	170.067	165.073	140.604	133.363	118.533	55.8782	59.618	54.9766	69.9611	81.9734	61.1926	87.9277	110.883	130.157	111.725	97.6389	153.453	148.84	229.339	222.446	218.257	196.423	185.751	168.691	80.6368	82.9573	78.7087	104.351	100.905	98.0764	125.796	154.453	174.986	151.415	131.266	190.728	197.186
										Aa_G208590.h1	AT2G33435		RNA-binding (RRM/RBD/RNP motifs) family protein;(source:Araport11)	9.45055	8.78121	9.81975	9.765	9.2481	9.35047	15.6964	16.6732	15.4888	21.8714	22.3855	21.6111	15.7382	16.0036	17.1211	15.0201	9.18362	9.90966	10.4074	13.489	12.4397	13.5123	13.7717	12.9301	13.665	22.8226	24.2756	22.947	32.9458	31.839	33.067	21.8791	23.158	24.2454	21.222	12.5753	14.127	14.5473
										Aa_G20860.h1	AT5G64813	LIGHT INSENSITIVE PERIOD1 (LIP1)	The LIP1 gene encodes a small GTPase that influences the light input pathway of the plant circadian network. An MBP:LIP1 fusion protein has GTP hydrolyzing abilities in vitro. In plants, LIP1 seems to play a negative role in regulating circadian period that can be suppressed by light. LIP1 also seems to negatively affect light-pulse-dependent resetting of the clock, especially during the first portion of the subjective evening. LIP1 expression levels are not significantly affected by the circadian clock in seedlings grown under LL conditions. The levels of the YFP:LIP1 protein expressed under the control of the 35S promoter, shows a low amplitude variation, with protein levels peaking near the beginning of subjective night under LL conditions. In hypocotyl epidermal cells of dark and light-grown seedlings, a YFP:LIP1 fusion protein can be seen in the cytoplasm and the nucleus, and does not cluster in nuclear speckles. LIP1 may also be involved in photomorphogenesis. The mRNA is cell-to-cell mobile.	38.3249	38.0474	38.492	41.116	44.352	39.7088	25.8857	28.9836	26.9471	15.1103	18.3797	16.0981	34.9907	29.4745	32.8526	32.263	50.8838	46.9981	42.6883	51.382	50.6205	49.6845	55.2184	55.6127	52.2935	33.9717	39.2549	37.2174	23.3889	24.9189	21.342	44.6104	38.7829	41.9089	42.516	64.3631	62.1468	54.47
										Aa_G208600.h1				82.9658	90.2156	83.6302	66.2598	71.0612	62.6624	45.9118	46.9731	48.3043	80.3769	92.2572	76.257	64.522	70.9252	76.2021	68.2158	51.3348	61.6834	68.5981	101.302	108.237	100.173	80.0276	86.4541	80.5191	58.6396	58.2783	60.9815	105.646	113.622	100.481	76.2241	90.4043	92.74	83.9672	63.7448	72.5787	82.956
										Aa_G208610.h1	AT2G33420		hypothetical protein (DUF810);(source:Araport11)	0.00836812	0.0150574	0.0859316	0.0277593	0.0165976	0	0.0272151	0.0737588	0.10372	0.325627	0.275818	0.258527	0.056951	0.231321	0.0603879	0.0531882	0.0176547	0.0518727	0.0267869	0	0	0	0	0	0	0	0.0126333	0.0223168	0	0.216529	0	0.0737725	0.266912	0.0691288	0.0306495	0.022439	0.00985846	0.0352464
										Aa_G208620.h1				0.764629	2.75171	0.785192	0	1.51659	0	9.11811	12.5344	2.18708	9.20954	8.38039	13.153	0	0	0	0	0	2.70847	1.63175	1.88376	1.51079	1.23465	0.858798	1.19332	1.29587	7.90302	7.99057	5.9837	8.16472	7.51406	7.92059	0.84531	0	1.10894	1.26429	1.23415	1.08443	1.61546
										Aa_G208630.h1	AT2G33410	RNA-BINDING GLYCINE-RICH PROTEIN D2 (RBGD2)	Belongs to a member of the RNA-binding glycine-rich (RBG) gene superfamily. The mRNA is cell-to-cell mobile.	31.4657	31.8645	34.9584	29.3654	29.5499	26.4641	39.5926	46.3236	45.4455	54.6901	52.6805	50.0648	37.5311	37.8905	34.2098	31.7804	24.1306	23.9522	23.4918	46.6183	46.6325	48.7052	41.054	42.2571	39.0867	56.9292	67.5933	65.299	81.558	76.6363	74.337	52.744	53.2172	47.2868	45.6676	32.2714	34.3317	32.0135
										Aa_G208640.h1	AT4G25120	SUPPRESSOR OF RAD SIX-SCREEN MUTANT 2 (SRS2); (ATSRS2);ARABIDOPSIS THALIANA SUPPRESSOR OF RAD SIX-SCREEN MUTANT 2 (ATSRS2)	Encodes a homolog of the yeast SRS2 (Suppressor of RAD Six-screen mutant 2) helicase. The Arabidopsis SRS2 is a functional 3?- to 5?-helicase. Biochemical studies show that SRS2 disrupts recombinogenic DNA intermediates and facilitates single strand annealing.	1.99365	2.74325	3.19132	2.38048	2.65834	3.81534	5.26697	7.92775	6.71676	2.36709	2.32583	2.92739	25.3746	18.2307	26.9519	30.3103	10.0558	7.3883	5.33605	2.91405	3.77933	4.07823	3.40097	3.37708	5.68371	7.59167	11.1785	9.43789	3.5662	3.27168	4.28638	33.3402	24.8951	36.4888	40.9461	13.1057	10.1639	7.06779
										Aa_G208650.h1	AT2G33400		FK506-binding nuclear-like protein;(source:Araport11)	13.7684	17.5795	14.5197	13.1277	16.8431	10.7587	7.15021	9.59572	9.98306	1.52771	0.489456	1.60482	5.43323	4.33897	4.50471	5.76432	3.82669	3.21243	2.41921	20.3493	23.9881	20.2272	19.5067	24.2132	16.0737	10.7906	13.3014	15.3567	1.95132	0.975838	2.91446	8.00014	5.21485	6.99679	8.25898	5.3534	4.31522	3.79907
										Aa_G208660.h1	AT2G33390		hypothetical protein;(source:Araport11)	36.4883	31.0772	40.717	24.4773	30.8788	28.4343	45.0941	49.4465	42.6749	41.0183	54.2106	36.9992	35.3219	34.139	32.0993	39.5371	36.1813	35.5434	35.8192	61.5612	49.8944	57.1209	53.5203	56.4561	47.1502	69.5947	84.6236	73.2282	73.0833	83.3975	68.7149	60.5175	55.1506	56.9489	59.1464	56.2771	58.4129	55.617
										Aa_G208670.h1	AT2G33385	ACTIN-RELATED PROTEIN C2B (arpc2b)	actin-related protein C2B;(source:Araport11)	7.24329	9.3573	8.47342	26.5217	22.6024	39.6227	8.25498	13.8309	11.1306	0.712877	1.72053	3.6272	55.0922	41.6928	61.5157	78.6585	67.6197	46.6857	45.778	8.78083	11.3567	9.8212	32.3384	27.0566	48.2582	10.6546	17.2152	13.8683	0.827358	2.01131	4.66428	65.0659	51.4232	73.4596	94.1502	77.4123	55.384	54.4138
										Aa_G208680.h1	AT2G33380	PEROXYGENASE 3 (PXG3);RESPONSIVE TO DESICCATION 20 (RD20);CALEOSIN 3 (CLO-3);CALEOSIN 3 (CLO3);ARABIDOPSIS THALIANA CALEOSIN 3 (AtCLO3); (ATRD20)	Encodes a calcium binding protein whose mRNA is induced upon treatment with NaCl, ABA and in response to desiccation. mRNA expression under drought conditions is apparent particularly in leaves and flowers. Isoform of caleosin with a role as a peroxygenase involved in oxylipin metabolism during biotic and abiotic stress. Involved in the production of 2-hydroxy-octadecatrienoic acid. The peroxygenase has a narrow substrate specificity thus acting as a fatty acid hydroperoxide reductase in vivo.	10.4217	10.2672	21.4039	16.8947	13.1414	20.1006	144.317	131.261	96.307	48.322	71.4106	46.9208	49.6175	57.2066	68.1096	47.6147	39.995	30.6518	58.0665	12.7258	12.4388	27.1725	22.7352	15.4933	26.8785	196.837	174.704	130.987	66.9356	93.0231	63.1779	65.3143	74.3794	86.9885	59.698	51.6362	36.9587	76.2739
										Aa_G20870.h1	AT5G64810	WRKY DNA-BINDING PROTEIN 51 (WRKY51);ARABIDOPSIS THALIANA WRKY DNA-BINDING PROTEIN 51 (ATWRKY51)	member of WRKY Transcription Factor; Group II-c. Involved in jasmonic acid inducible defense responses.	3.50121	0.923273	0.061989	1.86899	0.359194	0.912439	0	0.527764	0.920877	0	0	0	0.269704	1.21943	0.809015	1.42512	0.445749	0.908765	1.095	4.13432	0.981807	0.058065	2.45565	0.33673	1.82833	0	0.522844	0.981333	0	0	0	0.25443	1.19251	0.774847	1.69129	0.406291	1.07101	1.21559
										Aa_G208700.h1	AT2G33360		cadherin EGF LAG seven-pass G-type receptor, putative (DUF3527);(source:Araport11)	3.58038	3.55445	4.02531	3.07166	2.87731	2.59705	8.03052	8.1798	8.19574	9.12232	6.63887	6.0639	3.51649	5.11929	4.78885	4.40008	5.25831	4.11358	4.05088	5.19585	4.9131	5.44216	4.48244	4.5764	3.75303	12.5541	12.5384	12.266	13.2812	9.47539	9.58852	4.84248	7.83634	6.41323	6.86713	7.34493	5.74639	5.30585
										Aa_G208710.h1	AT2G33350		CCT motif family protein;(source:Araport11)	0	0.0469803	0.0268114	0	0	0	0	0.142667	0.0497871	0.677323	0.453085	1.18191	0.495771	0.610704	0.968993	0.995711	0.5233	0.138726	0.0557183	0	0.0549377	0.185197	0	0	0	0	0.347416	0.0920569	0.937431	0.765583	2.30146	0.676248	1.10101	1.64757	1.8262	0.802196	0.243997	0.0646183
										Aa_G208720.h1	AT2G33340	MOS4-ASSOCIATED COMPLEX 3B (MAC3B)	Encodes MAC3B, a U-box proteins with homology to the yeast and human E3 ubiquitin ligase Prp19. Associated with the MOS4-Associated Complex (MAC). Involved in plant innate immunity.	22.4163	21.1262	23.689	20.0267	20.2254	21.1863	27.4124	28.2994	27.633	55.4569	58.2835	57.5381	27.6853	30.4211	25.4853	27.4614	15.3668	18.6378	19.8124	31.6979	29.1232	32.275	27.6103	26.87	31.3466	38.8473	40.4101	39.7985	81.1898	80.9453	84.7351	38.3721	42.4136	34.4891	38.1501	20.9875	25.7436	26.3841
										Aa_G208730.h1	AT2G33330	PLASMODESMATA-LOCATED PROTEIN 3 (PDLP3)	Encodes a plasmodesmal protein that affects the intercellular movement of molecules through the plasmodesmata. The protein has two DUF26 domains and a single transmembrane domain.	18.3832	16.1952	15.9513	13.4491	18.6445	9.52481	7.08245	5.31683	4.30725	1.89959	1.23783	1.16409	2.17366	2.69713	2.47194	2.27189	4.65555	6.52399	9.30705	30.1817	29.4481	26.8372	22.9089	28.2288	16.3872	11.4574	9.96693	7.99249	3.23425	1.92663	2.18131	3.276	3.82028	3.94686	3.42912	9.00682	10.8138	12.8873
										Aa_G208740.h1	AT2G33320		Calcium-dependent lipid-binding (CaLB domain) family protein;(source:Araport11)	10.289	9.9408	10.7888	9.24582	11.3615	9.43794	7.68134	9.31591	9.44757	10.237	10.8851	10.8146	13.2209	8.83224	9.8235	11.5857	15.7507	12.8378	11.9056	13.8757	13.1895	14.4702	12.5926	14.2323	12.846	10.3961	13.4171	13.0231	13.9891	14.8447	16.296	16.1307	11.4725	13.0542	15.173	20.454	16.8249	15.2801
										Aa_G208750.h1	AT2G33310	AUXIN-INDUCED PROTEIN 13 (IAA13)	Auxin induced gene, IAA13 (IAA13).	33.2294	35.3094	38.2422	31.6529	35.8021	30.0397	38.7412	45.8791	41.7214	67.3596	72.523	68.299	46.7386	34.8933	35.7605	35.1806	30.1966	33.0592	27.3828	39.4287	41.9224	42.7208	39.1612	41.2909	35.8814	47.2393	54.9002	50.6712	86.8838	89.5716	86.5688	54.1109	40.5603	40.182	42.488	36.0311	39.0726	31.3425
										Aa_G208760.h1	AT5G56680	(SYNC1); (SYNC1 ARATH);EMBRYO DEFECTIVE 2755 (EMB2755)	Encodes a putative cytosolic asparaginyl-tRNA synthetase. The mRNA is cell-to-cell mobile.	0	0	0	0	0	0	0	0.138402	0	0	0	0	0	0	0	0	0	0	0	0	0	0	0	0	0	0	0.100777	0	0	0	0	0	0	0	0	0	0	0
										Aa_G208770.h1	AT2G33020	RECEPTOR LIKE PROTEIN 24 (RLP24);RECEPTOR LIKE PROTEIN 24 (AtRLP24)	receptor like protein 24;(source:Araport11)	0.0289556	0.026183	0.0379677	0.0204418	0.0430736	0.102385	0.0640243	0.130707	0.181872	0.310934	0.0478996	0.351479	0.548738	1.03319	1.09331	0.931094	0.197796	0.18185	0	0	0	0	0	0	0	0	0	0	0	0	0	0.752219	1.46442	1.20018	1.26696	0.204064	0.277113	0
										Aa_G20880.h1	AT5G64790		O-Glycosyl hydrolases family 17 protein;(source:Araport11)	0.0195145	0.017557	0.100197	0.0431566	0.154823	0	0.0423106	0.213264	0.0930294	0	0	0	0.21797	0.103739	0.342004	0.141755	0.185269	0.0518433	0.145757	0.0245483	0.0214777	0.144804	0.0537191	0.18661	0	0.0537332	0.271642	0.143957	0	0	0	0.264377	0.130435	0.42115	0.175741	0.217118	0.169582	0.176836
										Aa_G208880.h1	AT2G45070	SUPPRESSORS OF SECRETION-DEFECTIVE 61 BETA (SEC61 BETA)	Sec61 Beta Subunit	99.3379	95.3562	102.436	96.9748	116.24	66.5943	29.2881	26.3454	36.0621	2.69562	14.4256	10.9128	23.6769	33.585	25.7094	40.7597	49.1064	77.6627	75.3945	108.9	104.988	105.289	91.3761	98.0745	57.2594	31.4283	27.9387	30.7784	11.3575	9.02082	12.5464	29.4325	35.5287	29.1198	39.9738	54.1231	60.8542	86.2279
										Aa_G208890.h1	AT3G60530	GATA TRANSCRIPTION FACTOR 4 (GATA4)	Encodes a member of the GATA factor family of zinc finger transcription factors.	7.95465	5.97901	6.92778	3.72991	4.69332	6.49377	4.74837	8.47316	5.6642	6.62363	6.39162	7.52089	8.99751	8.88559	8.66771	6.90289	4.14249	8.20342	11.0126	17.1403	13.8112	16.2876	9.63354	7.4257	11.8269	13.0572	17.4679	13.0863	16.4087	12.8452	19.095	20.3672	19.4327	17.7181	13.4735	9.98366	17.77	24.3941
										Aa_G20890.h1	AT5G64780		holocarboxylase synthetase;(source:Araport11)	23.7864	21.6819	20.0872	30.3683	28.7107	25.7825	28.2462	30.2704	25.066	25.3727	30.0148	24.0146	40.9888	44.4232	49.0435	38.081	33.4282	24.3899	20.6217	26.0238	23.318	21.4005	30.6877	29.2364	29.805	29.5504	31.8851	27.0034	30.0381	31.3795	28.7599	41.0257	47.3027	50.6944	39.0214	31.1279	24.1587	20.6779
										Aa_G208900.h1	AT3G60520		zinc ion-binding protein;(source:Araport11)	2.31538	1.62021	4.8874	5.40497	2.67891	4.27747	28.3079	29.5209	29.557	59.4696	80.5948	58.6952	27.4424	25.1642	23.4719	23.1263	3.12091	5.69552	8.37248	2.47787	1.68616	3.96986	4.31777	3.05215	5.019	29.8306	28.6378	27.178	61.6983	83.4638	60.1091	25.3021	23.211	21.2088	22.8307	3.60751	5.86427	7.8387
										Aa_G208910.h1	AT3G60510		ATP-dependent caseinolytic (Clp) protease/crotonase family protein;(source:Araport11)	2.82176	2.101	2.64785	2.47463	2.41241	1.02952	3.11176	2.92426	2.64399	1.46494	1.71075	1.34343	2.0378	2.81905	2.15668	1.83329	1.71926	1.72332	1.34971	3.78933	2.71962	3.02687	3.17436	3.00996	1.31356	4.92479	3.76727	3.44319	1.8534	2.05872	2.11374	2.45497	3.5235	2.65894	2.56972	2.21105	2.22402	2.04117
										Aa_G208920.h1	AT3G62440	SECONDARY WALL THICKENING-ASSOCIATED F-BOX 1 (SAF1)	Encodes an F-box protein which is predominantly expressed in flower tissues and interacts with ASK19 protein. Mutations in this gene suggest it acts as a negative regulator of endothecial secondary wall thickening in anthers.	0.987796	1.17234	1.38126	0.720428	0.937929	0.656529	1.09363	0.734987	0.921763	0.467331	0.383912	0.323474	0.939004	1.20664	0.693335	0.877843	0.931155	0.558346	0.60549	1.36049	1.64813	1.7748	0.944678	1.1436	1.16088	1.46034	1.24491	1.27857	1.08359	0.543469	0.523058	1.23979	1.61259	1.05613	1.2877	1.07988	1.40072	0.807729
										Aa_G208930.h1	AT3G60500	(G3);ECERIFERUM 7 (CER7)	Encodes a 3'-5' exoribonuclease, positively regulates CER3 transcription, involved in cuticular wax biosynthesis.	30.0485	28.4688	25.9444	17.4078	18.7306	13.3066	13.2929	16.9837	16.3588	16.7289	18.2348	15.6966	15.151	11.9863	11.7381	13.0712	10.3526	10.4409	11.3105	37.7014	35.4558	31.3503	21.9278	22.8573	17.1951	17.2682	21.9009	21.5084	22.3423	22.6747	20.4757	18.185	15.3846	13.744	16.2745	12.1324	12.9553	13.6733
										Aa_G208940.h1	AT3G60490		encodes a member of the DREB subfamily A-4 of ERF/AP2 transcription factor family. The protein contains one AP2 domain. There are 17 members in this subfamily including TINY.	17.0665	17.9597	17.6607	13.8746	15.0543	11.1851	13.0319	16.5895	15.8117	1.66657	5.28935	3.21738	3.33229	4.1981	2.9399	3.3463	1.61982	1.59292	1.91935	34.1881	35.3577	33.5184	28.0681	29.6633	22.6265	26.1659	32.5088	29.6353	4.31483	9.96569	6.01561	5.73875	7.617	4.42574	5.78121	2.78049	3.17614	3.93074
										Aa_G208950.h1	AT2G28580		transmembrane protein, putative (DUF247);(source:Araport11)	8.59466	9.18755	9.27957	6.62076	7.40601	6.32296	7.35324	9.73071	8.27873	4.91286	3.89465	4.50073	3.70176	4.53368	2.96105	3.02932	1.98108	3.32614	2.54611	13.4593	13.6389	13.4469	10.3354	11.6738	8.98658	10.7565	14.8029	13.0748	7.67825	5.37511	7.01742	5.79221	6.7018	4.54597	5.03274	2.79025	4.52632	3.76472
										Aa_G208960.h1	AT3G60480		StAR lipid transfer-like protein;(source:Araport11)	15.6187	13.5783	16.7596	15.33	16.0115	9.72616	7.22938	8.24679	7.36208	7.96702	15.0666	8.10303	9.21281	7.2767	13.5688	8.44542	8.88588	11.6555	11.4225	15.309	14.5026	19.0988	15.2486	16.0518	10.2408	7.62631	10.3979	7.63611	7.72852	11.8238	7.73941	10.1198	8.7514	13.7447	8.88112	11.6206	10.3021	11.0823
										Aa_G208970.h1	AT2G28580		transmembrane protein, putative (DUF247);(source:Araport11)	29.7977	25.1652	22.9246	40.358	33.8085	40.4908	9.13495	8.67348	10.3983	28.6641	33.4346	29.077	41.795	46.1792	51.6089	40.2203	32.7477	38.3165	34.1366	42.4577	35.0639	30.5842	57.5117	46.5277	57.3501	13.9257	12.7627	15.5905	44.5375	50.5296	43.5426	58.6312	66.3713	74.135	57.1688	44.4019	52.6754	47.0682
										Aa_G208980.h1	AT2G28580		transmembrane protein, putative (DUF247);(source:Araport11)	5.8174	4.72099	5.04287	8.85388	6.50734	10.0752	13.8186	13.14	12.8304	7.14357	7.47752	6.09169	2.90778	5.90114	2.49268	2.90167	1.03714	1.2207	1.13837	7.21251	6.23917	6.29108	9.67163	7.31724	13.374	16.6182	18.6926	18.4714	9.42791	9.81983	9.11208	3.76701	6.36797	2.79107	3.63963	0.612866	1.31118	1.25565
										Aa_G208990.h1	AT3G60470		transmembrane protein, putative (DUF247);(source:Araport11)	0.936641	1.68537	1.03582	1.75272	3.35827	1.16164	0.156214	0	0	0	0.658054	0	2.01191	1.14904	1.70837	1.76638	3.42015	2.29692	1.84508	1.12677	1.91366	1.10775	2.32066	3.27501	2.32537	0.14508	0	0	0	0.598604	0	2.21283	1.4087	1.87288	1.72006	3.58245	2.46105	2.72833
										Aa_G20900.h1	AT5G64770	GOLVEN 2 (GLV2);CLE-LIKE 9 (CLEL 9);ROOT MERISTEM GROWTH FACTOR 9 (RGF9)	Encodes a root meristem growth factor (RGF). Belongs to a family of functionally redundant homologous peptides that are secreted, tyrosine-sulfated, and expressed mainly in the stem cell area and the innermost layer of central columella cells. RGFs are required for maintenance of the root stem cell niche and transit amplifying cell proliferation. Members of this family include: At5g60810 (RGF1), At1g13620 (RGF2), At2g04025 (RGF3), At3g30350 (RGF4), At5g51451 (RGF5), At4g16515 (RGF6), At3g02240 (RGF7), At2g03830 (RGF8) and At5g64770 (RGF9).	464.511	392.682	361.802	598.272	593.358	431.574	3.8005	0	0	0	0	0	10.4421	8.07581	8.43297	5.3054	20.9561	15.0051	15.5863	249.496	228.596	180.189	315.248	343.923	229.134	1.95858	0	0	0	0	0	3.85461	2.2187	3.61198	1.60144	10.4054	6.82513	6.13874
										Aa_G20910.h1	AT5G09900	EMBRYO DEFECTIVE 2107 (EMB2107);MARIPOSA (MSA);REGULATORY PARTICLE NON-ATPASE SUBUNIT 5A (RPN5A)	Encodes one of two isoforms for the 26S proteasome regulatory protein (RN) subunit RPN5. For many functions it acts redundantly with the paralogous gene RPN5b but also appears to exert independent effects.	23.4382	26.8051	25.2295	21.7722	21.2172	19.7403	15.9807	16.6565	18.5791	17.6463	16.8794	15.4918	14.9598	17.3262	19.1483	19.3924	18.4695	18.6819	20.4222	31.267	34.4012	32.275	28.2585	27.2026	25.8443	20.8974	22.3209	24.7161	24.331	22.0362	21.8183	18.9395	22.8095	25.2213	24.606	23.3959	23.325	26.0238
										Aa_G209100.h1				0	0	0	0	0	0	0	0	0	0	0	0	0	0	0	0	0	0	0	0	0	0	0	0	0	0	0	0	0	0	0	0	0	0	0	0	0	0
										Aa_G209110.h1	AT4G28680	L-TYROSINE DECARBOXYLASE (TYRDC); (ATTYDC);L-TYROSINE DECARBOXYLASE (TYDC);L-TYROSINE DECARBOXYLASE 1 (TYRDC1)	Encodes a stress-induced tyrosine decarboxylase (TyrDC). Recombinant (His)6-TyrDC expressed in E. coli catalyzes the conversion of L-tyrosine to tyramine. Recombinant TyrDC forms tetramers.	0.121402	0.013653	0.0311668	0	0	0	0	0.0497529	0	0	0	0	0	0	0	0	0	0	0.0485772	0.157498	0.0172247	0.03871	0	0	0	0	0.0653555	0	0	0	0	0	0	0	0	0	0	0.0607796
										Aa_G209140.h1	AT4G28690		hypothetical protein;(source:Araport11)	5.11112	4.80329	4.7549	3.83305	4.19053	4.89541	4.58081	6.27698	7.47857	5.29806	6.37832	6.25386	6.33069	6.75231	6.23428	5.53696	4.69765	4.54856	3.3748	6.85237	6.55731	6.19539	4.92025	5.52294	6.21851	6.3277	8.22575	10.1656	7.36608	8.50939	8.73679	8.33519	9.06986	8.39708	7.58287	5.80207	5.9171	5.09988
										Aa_G20920.h1	AT5G64750	ABA REPRESSOR1 (ABR1)	Encodes a putative transcription factor containing an AP2 domain. Is a member of the ERF (ethylene response factor) subfamily B-4 of ERF/AP2 transcription factor family. Expressed in response to ABA, osmotic stress, sugar stress and drought. Mutants are hypersensitive to these stresses. May be involved in regulation of ABA mediated stress response. The mRNA is cell-to-cell mobile.	0.0239696	0.0431302	0.246142	0.053009	0.23771	0.169076	1.76697	1.074	0.548483	0.377531	1.29165	0.41232	0.615781	1.04486	0.494213	0.130587	1.16311	0.976407	1.35553	0.0292413	0.0767512	0.316227	0.0639889	0.277857	0.241388	2.36821	1.39137	0.685914	0.591453	1.69018	0.528919	0.818791	1.49157	0.619702	0.235505	1.46555	1.36351	1.59487
										Aa_G209270.h1				24.6815	31.7224	26.2505	26.3171	24.4771	56.8482	57.3359	58.7631	63.0329	54.7183	87.7552	71.0273	60.0596	78.7241	69.9727	40.0197	30.6854	27.3209	85.5913	20.4753	21.5816	20.2882	20.1098	25.2775	39.095	34.9367	35.3238	38.7634	44.5668	42.5171	47.5801	33.3372	39.5769	34.9809	27.5563	25.9838	25.7552	30.6937
										Aa_G209280.h1	AT3G50740	UDP-GLUCOSYL TRANSFERASE 72E1 (UGT72E1)	UGT72E1 is an UDPG:coniferyl alcohol glucosyltransferase which specifically glucosylates sinapyl- and coniferyl aldehydes. The enzyme is thought to be involved in lignin metabolism.	0	0	0.777827	0	0	0	4.35838	2.65316	4.49979	0	0	0	0.0867744	0.206494	0.0600673	0.158718	0	0	0	0	0	0.889299	0	0	0	6.74264	4.13909	7.07279	0	0	0	0.105317	0.259801	0.148032	0.196898	0	0	0
										Aa_G209290.h1				0	0	0.0227859	0	0.0524361	0	0.0764262	0.019852	0	0	0	0	0	0	0	0	0	0.0468226	0	0	0	0	0	0	0	0	0	0	0	0	0	0	0	0	0	0	0	0
										Aa_G20930.h1	AT5G64740	CELLULOSE SYNTHASE 6 (CESA6);PROCUSTE 1 (PRC1); (E112);ISOXABEN RESISTANT 2 (IXR2)	Encodes a cellulose synthase isomer. CESA6 mutants have cellulose defect in the primary cell wall. Multiple lines of evidence suggest that CESA6, along with CESA1 and CESA3 are present in the same plasma membrane complex for cellulose biosynthesis. CESA2 and CESA5 are related to CESA6, having partially redundant roles. As inferred from the null role of secondary wall-type CesAs, included in a set of five primary wall-type CesAs that may support trichome cell wall thickening. The mRNA is cell-to-cell mobile.	161.07	166.329	163.585	134.307	149.699	123.484	75.8275	74.6946	77.0576	50.606	48.1683	45.5385	54.9363	46.4328	47.6513	55.5876	177.158	190.411	194.986	239.459	240.296	233.048	195.519	211.632	186.892	111.54	113.135	118.815	77.8265	69.6023	71.2273	78.4781	70.3214	68.2305	81.3519	244.383	275.621	279.374
										Aa_G209300.h1	AT3G50750	BES1/BZR1 HOMOLOG 1 (BEH1)	BES1/BZR1 homolog 1;(source:Araport11)	0	0	0	0	0	0	0	0	0	0	0	0	0	0	0	0	0	0	0	1.06522	1.30477	0	0	0.809755	0	0	0	0	0	0	0	0	0	0.429997	0	1.88428	1.47173	2.41165
										Aa_G20940.h1	AT5G64730		Transducin/WD40 repeat-like superfamily protein;(source:Araport11)	6.33579	6.04858	5.1688	4.16458	4.81721	5.1785	5.03691	5.84699	5.1011	6.19621	5.52954	7.52076	6.01531	6.36197	4.86247	5.4653	3.34175	5.64183	5.74637	8.17975	8.69265	7.02179	5.28261	6.29388	7.28764	7.8605	8.30081	7.01973	8.53184	8.50458	10.902	8.16474	7.88684	7.32865	6.85565	4.58781	7.23558	7.51431
										Aa_G209420.h1	AT5G13640	ARABIDOPSIS THALIANA PHOSPHOLIPID:DIACYLGLYCEROL ACYLTRANSFERASE (ATPDAT);PHOSPHOLIPID:DIACYLGLYCEROL ACYLTRANSFERASE 1 (PDAT1);PHOSPHOLIPID:DIACYLGLYCEROL ACYLTRANSFERASE (PDAT)	arabidopsis phospholipid:diacylglycerol acyltransferase (PDAT)	18.4639	18.7111	19.866	19.9815	21.244	19.4396	17.6338	19.6001	20.01	13.8387	15.5752	12.958	24.6542	19.6452	20.797	24.526	35.2193	32.4011	32.6137	31.6959	29.9902	32.7716	32.0498	33.5698	33.2574	32.3116	34.3838	36.4261	24.2856	25.4576	23.9193	41.4035	34.0043	36.0479	40.251	54.7722	52.9712	52.7382
										Aa_G209430.h1	AT5G13650	SUPPRESSOR OF VARIEGATION 3 (SVR3)	Encodes SVR3, a putative chloroplast TypA translation elongation GTPase. Loss of SVR3 suppresses variegation mediated by var2. SVR3 is essential for plants? ability to develop functional chloroplasts under chilling stress (8C), but not at normal temperature (22C).	51.7025	49.0665	46.0092	45.6019	49.9087	44.2642	21.5564	20.0785	23.0902	42.1114	53.7072	42.7395	44.9332	48.9419	65.5198	52.9034	67.3561	72.1923	71.5164	74.1355	69.0811	65.0244	65.579	70.0576	66.694	33.2541	30.2288	35.1029	66.9659	79.1065	66.24	64.5872	73.2064	94.2442	76.3677	93.4816	103.694	102.58
										Aa_G209440.h1	AT5G13660		N-lysine methyltransferase;(source:Araport11)	5.25943	4.5312	5.15278	6.165	5.73193	5.56201	9.9124	11.0081	10.2417	9.5735	8.77557	7.6557	10.6697	10.2154	11.074	9.21372	6.48909	5.72723	4.24365	7.38889	6.29995	7.2642	8.70249	8.11671	8.1829	14.6281	15.5193	14.9494	14.0069	11.6675	10.7082	14.496	14.2287	14.9134	12.9926	8.99564	7.82309	6.0782
										Aa_G209450.h1	AT5G13670	USUALLY MULTIPLE ACIDS MOVE IN AND OUT TRANSPORTERS 15 (UMAMIT15)	nodulin MtN21-like transporter family protein	1.44988	1.66019	2.24684	1.66151	3.03259	2.7892	3.17214	3.88922	3.44335	3.3949	3.75599	4.53464	4.12225	4.62451	3.39705	5.02663	1.89095	2.10099	1.9971	1.93039	2.29806	2.6445	2.18139	3.4581	3.592	3.80978	5.21769	4.42296	4.75493	4.65863	5.87474	4.87365	5.95241	4.31138	5.69211	2.05255	2.2681	2.47504
										Aa_G209460.h1	AT5G13680	ELONGATA 2 (ELO2); (AtELP1);ABA-OVERLY SENSITIVE 1 (ABO1)	A subunit of Elongator, a histone acetyl transferase complex, consisting of six subunits (ELP1?ELP6), that copurifies with the elongating RNAPII in yeast and humans. Three Arabidopsis thaliana genes, encoding homologs of the yeast Elongator subunits ELP1, ELP3 (histone acetyl transferase), and ELP4 are responsible for the narrow leaf phenotype in elongata mutants and for reduced root growth that results from a decreased cell division rate. Mutants have no ncm5U (5-carbamoylmethyluridine).	7.00744	7.25758	7.43237	5.1875	6.29035	5.54292	7.06165	7.14035	6.12282	9.4246	9.98787	10.544	7.22439	7.52025	7.5022	6.62569	5.11541	5.27899	5.63064	9.93751	10.0162	10.1545	7.44789	8.56944	8.20718	10.1987	10.3721	9.00112	14.1645	14.4569	15.7589	9.8791	10.5991	10.3685	9.29183	7.00244	7.44957	7.85721
										Aa_G209470.h1	AT5G13690	N-ACETYL-GLUCOSAMINIDASE (NAGLU);CYCLOPS 1 (CYL1)	Encodes an enzyme that is predicted to act as an alpha-N-acetylglucosaminidase (NAGLU). An naglu mutant arrests early in seed development but does not appear to have male or female gametophytic defects. Transcript levels for this gene are increased during reproductive development.	5.2205	5.75825	5.72435	3.48965	5.29426	4.19065	7.09828	9.83103	7.64892	14.401	14.2504	16.2354	9.94911	7.83958	8.63537	7.92721	5.75591	4.10064	5.25568	7.00568	7.37347	7.19433	5.12283	6.29443	6.29853	9.48922	13.0867	10.3047	20.3432	19.1693	23.8713	12.9981	10.725	11.9349	10.1486	7.32775	5.63021	6.88824
										Aa_G209480.h1	AT5G13700	POLYAMINE OXIDASE 1 (ATPAO1);POLYAMINE OXIDASE 1 (PAO1); (APAO)	Encodes a protein with polyamine oxidase activity. The mRNA of this gene is only expressed in very low amounts in the organs where it was detected (light-grown plants).	2.05215	2.71815	1.40489	1.07156	2.03515	1.83814	1.66852	1.49513	0.978298	0.264071	0.416513	0.412874	0.382029	0.848494	0.235066	0.983445	3.06676	1.86776	1.09485	1.98841	3.77762	2.01071	2.0513	2.91512	2.11042	2.23837	2.13744	1.55474	0.273597	0.46178	0.919443	0.489475	1.75081	0.229332	0.965946	3.40566	2.25665	1.46161
										Aa_G209490.h1	AT5G13710	CEPHALOPOD (CPH);STEROL METHYLTRANSFERASE 1 (SMT1)	SMT1 controls the level of cholesterol in plants	123.661	126.119	133.014	102.044	118.016	82.4742	106.145	106.342	104.719	118.328	120.82	111.793	93.0068	86.7607	79.9778	79.2892	87.7736	90.1089	100.407	157.256	153.971	161.806	127.438	143.44	103.491	136.965	133.311	134.356	155.897	150.145	144.888	113.236	112.111	99.3562	98.1454	104.824	109.655	119.496
										Aa_G20950.h1	AT5G64720	EGG CELL 1.5 (EC1.5)	Encodes a small cysteine-rich protein that is secreted by the egg cell during gamete interactions. The regulated secretion of EC1 by the egg cell upon sperm-egg interaction is proposed to ensure the appropriate localization of the cell-fusion machinery in distinct sperm membrane domains to accomplish gamete fusion.	6.95754	6.25961	5.80502	4.08709	3.01871	1.09546	0	0	0	0	0	0	0	0	0	0	0	0	0	10.6686	7.82862	8.79685	7.78203	7.19436	3.07769	0	0	0	0	0	0	0	0	0	0	4.05845	0.495293	0.944422
										Aa_G209500.h1	AT5G13720		Uncharacterized protein family (UPF0114);(source:Araport11)	3.87495	3.96838	4.82578	7.20202	6.25486	9.55407	15.5964	12.1636	12.6164	28.4918	34.6007	30.2677	46.6889	42.82	49.9343	47.5744	37.4407	27.0501	23.1805	6.48297	5.31755	7.126	8.9652	9.11203	15.1446	27.2969	19.18	20.1969	41.1077	50.4996	48.2172	70.0619	70.5201	71.8307	70.2215	55.1268	41.4416	33.821
										Aa_G209510.h1	AT5G13730	(SIGD);SIGMA FACTOR 4 (SIG4)	Encodes sigma 4 factor, involved in regulating the activity of the plastid-encoded RNA polymerase PEP. Regulates the overall quantity of NDH complexes and thus influences NDH activity.	0.848012	1.29277	1.08852	1.64097	1.30821	0.949473	0.791631	1.13269	0.71869	0.218245	0.47332	0.149286	2.84159	2.05366	3.2298	5.75363	7.52914	11.014	6.71096	1.32561	2.1431	1.3599	2.55399	1.99896	1.75443	1.13541	1.81764	1.49277	0.693906	0.572578	0.219475	4.59326	2.8174	5.23475	8.58741	10.7898	16.1001	10.7947
										Aa_G209520.h1	AT5G13740	ZINC INDUCED FACILITATOR 1 (ZIF1)	Encodes ZIF1 (ZINC-INDUCED FACILITATOR1), a member of the Major Facilitator Superfamily (MFS) of membrane proteins which are found in all organisms and transport a wide range of small, organic molecules. Involved in a mechanism of Zn sequestration, possibly by transport of a Zn ligand or Zn-ligand complex into vacuoles. The mRNA is cell-to-cell mobile.	5.30795	5.07397	5.49078	4.81196	5.08982	3.8149	5.73309	6.65385	6.49345	6.59925	6.59466	5.848	6.53909	7.38622	7.72526	8.46985	10.5192	8.00115	10.2863	6.89807	6.57217	7.21607	6.33885	6.43805	5.47145	8.40925	8.96419	8.94935	9.00844	8.38046	8.20288	8.30143	9.36525	9.58735	11.0497	12.7376	10.4717	12.6817
										Aa_G209530.h1	AT5G58290	REGULATORY PARTICLE TRIPLE-A ATPASE 3 (RPT3)	26S proteasome AAA-ATPase subunit RPT3 (RPT3) mRNA,	0	0	0	0	0	0	0	0	0	0	0	0	0	0	0	0	0	0	0	0	0	0	0	0	0	0	0	0	0	0	0	0	0	0	0	0	0	0
										Aa_G209540.h1	AT5G13750	ZINC INDUCED FACILITATOR-LIKE 1 (ZIFL1)	zinc induced facilitator-like 1;(source:Araport11)	5.25111	4.76723	5.33415	4.50519	5.43006	5.02566	8.93863	10.6269	7.57245	6.92122	9.20787	9.30827	7.03702	8.01791	8.26606	7.56837	5.60817	7.40842	8.89378	2.8394	2.94186	3.08533	3.57002	3.55007	3.59814	7.06014	7.08323	5.6477	2.63887	3.89155	2.96394	3.67489	6.27298	4.19764	3.74449	5.65415	5.01125	7.4075
										Aa_G209550.h1	AT5G13760		Plasma-membrane choline transporter family protein;(source:Araport11)	10.2872	10.4838	12.9391	13.047	12.364	14.6047	20.9025	20.7443	19.5894	14.3385	17.2624	15.47	14.5567	19.4055	12.6626	11.2147	14.0808	14.4408	15.0214	14.9824	15.7226	18.4225	19.0552	17.5017	21.186	29.6881	31.1742	29.2661	21.7282	24.3061	22.9188	19.9741	27.7607	18.5014	16.2722	20.051	20.4936	20.4698
										Aa_G209560.h1	AT5G13760		Plasma-membrane choline transporter family protein;(source:Araport11)	1.79796	1.42608	1.32252	3.08822	1.37546	1.80791	0.86774	1.0935	1.60573	0.275358	0.180965	0.634916	0.442619	0.526643	1.33745	0.449772	2.82162	2.54415	1.80839	1.92169	1.33104	1.57438	1.66457	1.67386	2.23081	0.43816	0.443014	0.391293	0	0	0	0.172466	0.425446	0.888854	0.501569	1.33768	1.52111	1.31839
										Aa_G209570.h1	AT1G51610		Cation efflux family protein;(source:Araport11)	0	0	0	0	0	0	0	0	0.840439	0	0	0	0	2.81157	0	0	0	0	0	0.322445	0	0	0	0	0	0	0	0.157575	0	0	0	0	0.513985	0	0	0	0	0
										Aa_G209580.h1				31.9757	26.3707	15.0496	38.3037	36.3353	20.1383	20.2208	33.4886	34.2976	17.8986	55.9755	24.1246	37.9478	32.5799	37.0848	30.2439	36.5414	22.4169	20.6134	22.4843	18.7352	16.9922	21.0868	24.4172	19.571	24.2729	27.4192	23.4706	22.8349	35.7781	27.9577	29.4862	23.8937	30.2542	33.1237	28.8601	30.51	23.4531
										Aa_G209590.h1	AT4G29090		Ribonuclease H-like superfamily protein;(source:Araport11)	37.6017	35.8197	34.0702	36.6867	35.0967	37.8904	14.387	4.83446	4.21774	0	6.06054	0	4.94113	7.05494	0	8.03355	9.333	56.8027	9.44043	12.3282	13.9175	11.3382	8.92005	6.99088	10.8745	5.00525	6.38088	4.08119	0	1.61623	0.757189	1.49902	0.633915	1.40466	1.24556	5.47139	11.3323	6.75262
										Aa_G20960.h1	AT3G62850		zinc finger protein-like protein;(source:Araport11)	1.73597	2.55967	1.98073	0.719835	0.95644	1.53064	0.731862	0.869529	0.551713	1.63071	0.858829	1.15693	0.457822	0.435785	0.596547	0.547318	0.356075	0.448376	0.128633	2.55653	3.77933	2.80228	1.57545	1.31236	2.15287	1.51154	1.39822	0.861617	3.22656	1.64542	1.87432	0.569648	0.530865	1.09723	0.736293	0.40429	0.608991	0.181441
										Aa_G209600.h1	AT5G13770		Pentatricopeptide repeat (PPR-like) superfamily protein;(source:Araport11)	3.17164	3.19481	3.91143	4.39641	4.74063	4.35818	6.745	6.48447	7.82756	8.22501	9.82688	9.4525	11.3397	12.7139	14.2365	14.2478	11.3337	10.9658	10.3146	4.54775	4.56454	5.88392	6.22529	6.69718	6.39916	10.7517	10.0865	11.6221	12.4013	13.9753	15.3312	16.2835	18.4107	21.0997	20.8416	16.0582	15.5211	14.3035
										Aa_G209610.h1	AT5G13780	NAA10 (NAA10)	Encodes the catalytic subunit of a N-terminal acetyltransferase.	77.9501	70.9345	72.2482	56.31	71.5454	55.5918	40.9203	58.8259	47.0626	44.4911	63.035	59.0466	49.6458	69.8156	50.1963	47.6594	41.703	43.5138	39.5615	98.5712	100.227	88.3671	76.8016	87.0604	72.1913	54.0034	75.3657	64.1896	68.6118	82.433	76.6378	64.9921	76.6853	68.9666	54.2104	45.304	53.4108	55.6659
[truncated: 19,521,000 more chars]
